## Supplemental Table 7 for "The variability of expression of many genes and most functional pathways is observed to increase with age in brain transcriptome data" (part 2 of 3)

### Sheet: KEGG Pathways (continued)
ID	Description	N_genes	Entrez_Gene_ID	Gene_Symbol	continuous_regression	continuous_sva	grouped_regression	grouped_sva
hsa04974	Protein digestion and absorption	71	483	ATP1B3	-0.185404	0.0232416	0.044436	0.272033
hsa04976	Bile secretion	55	483	ATP1B3	-0.185404	0.0232416	0.044436	0.272033
hsa04978	Mineral absorption	39	483	ATP1B3	-0.185404	0.0232416	0.044436	0.272033
hsa00230	Purine metabolism	146	4830	NME1	0.133673	0.145562	0.505053	0.239791
hsa00240	Pyrimidine metabolism	83	4830	NME1	0.133673	0.145562	0.505053	0.239791
hsa00230	Purine metabolism	146	4832	NME3	0.0551836	-0.0506917	0.445948	0.0161754
hsa00240	Pyrimidine metabolism	83	4832	NME3	0.0551836	-0.0506917	0.445948	0.0161754
hsa00230	Purine metabolism	146	4833	NME4	0.154331	0.0811869	0.103418	0.039455
hsa00240	Pyrimidine metabolism	83	4833	NME4	0.154331	0.0811869	0.103418	0.039455
hsa00760	Nicotinate and nicotinamide metabolism	24	4837	NNMT	0.0154742	-0.00449191	0.0340998	-0.198453
hsa04350	TGF-beta signaling pathway	75	4838	NODAL	-0.00495659	-0.128868	-0.20683	-0.281505
hsa04550	Signaling pathways regulating pluripotency of stem cells	125	4838	NODAL	-0.00495659	-0.128868	-0.20683	-0.281505
hsa00220	Arginine biosynthesis	17	4842	NOS1	-0.0714323	-0.0481001	-0.495862	-0.302885
hsa00330	Arginine and proline metabolism	42	4842	NOS1	-0.0714323	-0.0481001	-0.495862	-0.302885
hsa04020	Calcium signaling pathway	163	4842	NOS1	-0.0714323	-0.0481001	-0.495862	-0.302885
hsa04145	Phagosome	125	4842	NOS1	-0.0714323	-0.0481001	-0.495862	-0.302885
hsa04371	Apelin signaling pathway	123	4842	NOS1	-0.0714323	-0.0481001	-0.495862	-0.302885
hsa04713	Circadian entrainment	86	4842	NOS1	-0.0714323	-0.0481001	-0.495862	-0.302885
hsa04730	Long-term depression	57	4842	NOS1	-0.0714323	-0.0481001	-0.495862	-0.302885
hsa04926	Relaxin signaling pathway	116	4842	NOS1	-0.0714323	-0.0481001	-0.495862	-0.302885
hsa04970	Salivary secretion	80	4842	NOS1	-0.0714323	-0.0481001	-0.495862	-0.302885
hsa05010	Alzheimer's disease	150	4842	NOS1	-0.0714323	-0.0481001	-0.495862	-0.302885
hsa05014	Amyotrophic lateral sclerosis (ALS)	47	4842	NOS1	-0.0714323	-0.0481001	-0.495862	-0.302885
hsa00220	Arginine biosynthesis	17	4843	NOS2	-0.00218362	-0.117201	-0.455981	-0.0680406
hsa00330	Arginine and proline metabolism	42	4843	NOS2	-0.00218362	-0.117201	-0.455981	-0.0680406
hsa04020	Calcium signaling pathway	163	4843	NOS2	-0.00218362	-0.117201	-0.455981	-0.0680406
hsa04066	HIF-1 signaling pathway	90	4843	NOS2	-0.00218362	-0.117201	-0.455981	-0.0680406
hsa04146	Peroxisome	74	4843	NOS2	-0.00218362	-0.117201	-0.455981	-0.0680406
hsa04371	Apelin signaling pathway	123	4843	NOS2	-0.00218362	-0.117201	-0.455981	-0.0680406
hsa04926	Relaxin signaling pathway	116	4843	NOS2	-0.00218362	-0.117201	-0.455981	-0.0680406
hsa05132	Salmonella infection	75	4843	NOS2	-0.00218362	-0.117201	-0.455981	-0.0680406
hsa05133	Pertussis	60	4843	NOS2	-0.00218362	-0.117201	-0.455981	-0.0680406
hsa05140	Leishmaniasis	55	4843	NOS2	-0.00218362	-0.117201	-0.455981	-0.0680406
hsa05142	Chagas disease (American trypanosomiasis)	92	4843	NOS2	-0.00218362	-0.117201	-0.455981	-0.0680406
hsa05145	Toxoplasmosis	95	4843	NOS2	-0.00218362	-0.117201	-0.455981	-0.0680406
hsa05146	Amoebiasis	82	4843	NOS2	-0.00218362	-0.117201	-0.455981	-0.0680406
hsa05152	Tuberculosis	143	4843	NOS2	-0.00218362	-0.117201	-0.455981	-0.0680406
hsa05200	Pathways in cancer	358	4843	NOS2	-0.00218362	-0.117201	-0.455981	-0.0680406
hsa05222	Small cell lung cancer	87	4843	NOS2	-0.00218362	-0.117201	-0.455981	-0.0680406
hsa03018	RNA degradation	69	4848	CNOT2	0.0576279	0.0232	0.056816	-0.316818
hsa03018	RNA degradation	69	4849	CNOT3	0.0909263	-0.0256443	0.673084	-0.451227
hsa03018	RNA degradation	69	4850	CNOT4	-0.0758676	0.0927963	0.473241	0.239213
hsa01522	Endocrine resistance	87	4851	NOTCH1	-0.0494601	0.0228525	-0.147809	-0.165134
hsa04330	Notch signaling pathway	47	4851	NOTCH1	-0.0494601	0.0228525	-0.147809	-0.165134
hsa04658	Th1 and Th2 cell differentiation	76	4851	NOTCH1	-0.0494601	0.0228525	-0.147809	-0.165134
hsa04919	Thyroid hormone signaling pathway	107	4851	NOTCH1	-0.0494601	0.0228525	-0.147809	-0.165134
hsa05020	Prion diseases	32	4851	NOTCH1	-0.0494601	0.0228525	-0.147809	-0.165134
hsa05165	Human papillomavirus infection	280	4851	NOTCH1	-0.0494601	0.0228525	-0.147809	-0.165134
hsa05206	MicroRNAs in cancer	155	4851	NOTCH1	-0.0494601	0.0228525	-0.147809	-0.165134
hsa05224	Breast cancer	137	4851	NOTCH1	-0.0494601	0.0228525	-0.147809	-0.165134
hsa01522	Endocrine resistance	87	4853	NOTCH2	0.0828189	0.0284248	0.285194	0.235933
hsa04330	Notch signaling pathway	47	4853	NOTCH2	0.0828189	0.0284248	0.285194	0.235933
hsa04658	Th1 and Th2 cell differentiation	76	4853	NOTCH2	0.0828189	0.0284248	0.285194	0.235933
hsa04919	Thyroid hormone signaling pathway	107	4853	NOTCH2	0.0828189	0.0284248	0.285194	0.235933
hsa05165	Human papillomavirus infection	280	4853	NOTCH2	0.0828189	0.0284248	0.285194	0.235933
hsa05206	MicroRNAs in cancer	155	4853	NOTCH2	0.0828189	0.0284248	0.285194	0.235933
hsa05224	Breast cancer	137	4853	NOTCH2	0.0828189	0.0284248	0.285194	0.235933
hsa01522	Endocrine resistance	87	4854	NOTCH3	0.125917	0.0755427	0.355428	0.108262
hsa04330	Notch signaling pathway	47	4854	NOTCH3	0.125917	0.0755427	0.355428	0.108262
hsa04371	Apelin signaling pathway	123	4854	NOTCH3	0.125917	0.0755427	0.355428	0.108262
hsa04658	Th1 and Th2 cell differentiation	76	4854	NOTCH3	0.125917	0.0755427	0.355428	0.108262
hsa04919	Thyroid hormone signaling pathway	107	4854	NOTCH3	0.125917	0.0755427	0.355428	0.108262
hsa05165	Human papillomavirus infection	280	4854	NOTCH3	0.125917	0.0755427	0.355428	0.108262
hsa05206	MicroRNAs in cancer	155	4854	NOTCH3	0.125917	0.0755427	0.355428	0.108262
hsa05224	Breast cancer	137	4854	NOTCH3	0.125917	0.0755427	0.355428	0.108262
hsa01522	Endocrine resistance	87	4855	NOTCH4	0.0568309	0.0273028	0.339803	0.170398
hsa04330	Notch signaling pathway	47	4855	NOTCH4	0.0568309	0.0273028	0.339803	0.170398
hsa04919	Thyroid hormone signaling pathway	107	4855	NOTCH4	0.0568309	0.0273028	0.339803	0.170398
hsa05165	Human papillomavirus infection	280	4855	NOTCH4	0.0568309	0.0273028	0.339803	0.170398
hsa05206	MicroRNAs in cancer	155	4855	NOTCH4	0.0568309	0.0273028	0.339803	0.170398
hsa05224	Breast cancer	137	4855	NOTCH4	0.0568309	0.0273028	0.339803	0.170398
hsa04142	Lysosome	106	4864	NPC1	0.0533551	0.143722	-0.156271	0.483963
hsa04020	Calcium signaling pathway	163	487	ATP2A1	0.120862	0.033457	0.354707	0.15684
hsa04022	cGMP-PKG signaling pathway	148	487	ATP2A1	0.120862	0.033457	0.354707	0.15684
hsa04972	Pancreatic secretion	83	487	ATP2A1	0.120862	0.033457	0.354707	0.15684
hsa05010	Alzheimer's disease	150	487	ATP2A1	0.120862	0.033457	0.354707	0.15684
hsa04066	HIF-1 signaling pathway	90	4878	NPPA	0.0067322	0.0827774	-0.119579	0.154666
hsa04022	cGMP-PKG signaling pathway	148	4879	NPPB	0.143439	0.0270006	0.541509	-0.0751204
hsa04020	Calcium signaling pathway	163	488	ATP2A2	0.0569101	0.0128486	-0.320625	-0.318949
hsa04022	cGMP-PKG signaling pathway	148	488	ATP2A2	0.0569101	0.0128486	-0.320625	-0.318949
hsa04024	cAMP signaling pathway	178	488	ATP2A2	0.0569101	0.0128486	-0.320625	-0.318949
hsa04260	Cardiac muscle contraction	65	488	ATP2A2	0.0569101	0.0128486	-0.320625	-0.318949
hsa04261	Adrenergic signaling in cardiomyocytes	134	488	ATP2A2	0.0569101	0.0128486	-0.320625	-0.318949
hsa04919	Thyroid hormone signaling pathway	107	488	ATP2A2	0.0569101	0.0128486	-0.320625	-0.318949
hsa04972	Pancreatic secretion	83	488	ATP2A2	0.0569101	0.0128486	-0.320625	-0.318949
hsa05010	Alzheimer's disease	150	488	ATP2A2	0.0569101	0.0128486	-0.320625	-0.318949
hsa05410	Hypertrophic cardiomyopathy (HCM)	75	488	ATP2A2	0.0569101	0.0128486	-0.320625	-0.318949
hsa05412	Arrhythmogenic right ventricular cardiomyopathy (ARVC)	66	488	ATP2A2	0.0569101	0.0128486	-0.320625	-0.318949
hsa05414	Dilated cardiomyopathy (DCM)	82	488	ATP2A2	0.0569101	0.0128486	-0.320625	-0.318949
hsa05418	Fluid shear stress and atherosclerosis	123	4880	NPPC	-0.0987465	0.030344	-0.252758	-0.0850012
hsa00230	Purine metabolism	146	4881	NPR1	-0.023268	0.0310958	0.639973	0.223597
hsa04022	cGMP-PKG signaling pathway	148	4881	NPR1	-0.023268	0.0310958	0.639973	0.223597
hsa04024	cAMP signaling pathway	178	4881	NPR1	-0.023268	0.0310958	0.639973	0.223597
hsa04270	Vascular smooth muscle contraction	109	4881	NPR1	-0.023268	0.0310958	0.639973	0.223597
hsa04921	Oxytocin signaling pathway	144	4881	NPR1	-0.023268	0.0310958	0.639973	0.223597
hsa04923	Regulation of lipolysis in adipocytes	47	4881	NPR1	-0.023268	0.0310958	0.639973	0.223597
hsa04924	Renin secretion	59	4881	NPR1	-0.023268	0.0310958	0.639973	0.223597
hsa04925	Aldosterone synthesis and secretion	78	4881	NPR1	-0.023268	0.0310958	0.639973	0.223597
hsa00230	Purine metabolism	146	4882	NPR2	0.067458	0.128074	-0.0636103	0.28044
hsa04022	cGMP-PKG signaling pathway	148	4882	NPR2	0.067458	0.128074	-0.0636103	0.28044
hsa04270	Vascular smooth muscle contraction	109	4882	NPR2	0.067458	0.128074	-0.0636103	0.28044
hsa04921	Oxytocin signaling pathway	144	4882	NPR2	0.067458	0.128074	-0.0636103	0.28044
hsa04080	Neuroactive ligand-receptor interaction	224	4887	NPY2R	-0.00265964	0.0246318	-0.107621	-0.00975481
hsa04080	Neuroactive ligand-receptor interaction	224	4889	NPY5R	0.0697096	0.158694	0.0815075	0.547427
hsa04020	Calcium signaling pathway	163	489	ATP2A3	-0.0428451	0.085233	0.19531	0.267568
hsa04022	cGMP-PKG signaling pathway	148	489	ATP2A3	-0.0428451	0.085233	0.19531	0.267568
hsa04972	Pancreatic secretion	83	489	ATP2A3	-0.0428451	0.085233	0.19531	0.267568
hsa05010	Alzheimer's disease	150	489	ATP2A3	-0.0428451	0.085233	0.19531	0.267568
hsa04142	Lysosome	106	4891	SLC11A2	0.018931	0.0743527	-0.196032	0.0700193
hsa04216	Ferroptosis	37	4891	SLC11A2	0.018931	0.0743527	-0.196032	0.0700193
hsa04978	Mineral absorption	39	4891	SLC11A2	0.018931	0.0743527	-0.196032	0.0700193
hsa01521	EGFR tyrosine kinase inhibitor resistance	75	4893	NRAS	0.130662	0.0215718	0.163639	0.0156529
hsa01522	Endocrine resistance	87	4893	NRAS	0.130662	0.0215718	0.163639	0.0156529
hsa04010	MAPK signaling pathway	233	4893	NRAS	0.130662	0.0215718	0.163639	0.0156529
hsa04012	ErbB signaling pathway	75	4893	NRAS	0.130662	0.0215718	0.163639	0.0156529
hsa04014	Ras signaling pathway	203	4893	NRAS	0.130662	0.0215718	0.163639	0.0156529
hsa04015	Rap1 signaling pathway	196	4893	NRAS	0.130662	0.0215718	0.163639	0.0156529
hsa04062	Chemokine signaling pathway	152	4893	NRAS	0.130662	0.0215718	0.163639	0.0156529
hsa04068	FoxO signaling pathway	117	4893	NRAS	0.130662	0.0215718	0.163639	0.0156529
hsa04071	Sphingolipid signaling pathway	104	4893	NRAS	0.130662	0.0215718	0.163639	0.0156529
hsa04072	Phospholipase D signaling pathway	128	4893	NRAS	0.130662	0.0215718	0.163639	0.0156529
hsa04137	Mitophagy - animal	60	4893	NRAS	0.130662	0.0215718	0.163639	0.0156529
hsa04140	Autophagy - animal	116	4893	NRAS	0.130662	0.0215718	0.163639	0.0156529
hsa04150	mTOR signaling pathway	133	4893	NRAS	0.130662	0.0215718	0.163639	0.0156529
hsa04151	PI3K-Akt signaling pathway	294	4893	NRAS	0.130662	0.0215718	0.163639	0.0156529
hsa04210	Apoptosis	125	4893	NRAS	0.130662	0.0215718	0.163639	0.0156529
hsa04211	Longevity regulating pathway	80	4893	NRAS	0.130662	0.0215718	0.163639	0.0156529
hsa04213	Longevity regulating pathway - multiple species	55	4893	NRAS	0.130662	0.0215718	0.163639	0.0156529
hsa04218	Cellular senescence	149	4893	NRAS	0.130662	0.0215718	0.163639	0.0156529
hsa04360	Axon guidance	165	4893	NRAS	0.130662	0.0215718	0.163639	0.0156529
hsa04370	VEGF signaling pathway	52	4893	NRAS	0.130662	0.0215718	0.163639	0.0156529
hsa04371	Apelin signaling pathway	123	4893	NRAS	0.130662	0.0215718	0.163639	0.0156529
hsa04540	Gap junction	83	4893	NRAS	0.130662	0.0215718	0.163639	0.0156529
hsa04550	Signaling pathways regulating pluripotency of stem cells	125	4893	NRAS	0.130662	0.0215718	0.163639	0.0156529
hsa04650	Natural killer cell mediated cytotoxicity	99	4893	NRAS	0.130662	0.0215718	0.163639	0.0156529
hsa04660	T cell receptor signaling pathway	90	4893	NRAS	0.130662	0.0215718	0.163639	0.0156529
hsa04662	B cell receptor signaling pathway	64	4893	NRAS	0.130662	0.0215718	0.163639	0.0156529
hsa04664	Fc epsilon RI signaling pathway	56	4893	NRAS	0.130662	0.0215718	0.163639	0.0156529
hsa04720	Long-term potentiation	65	4893	NRAS	0.130662	0.0215718	0.163639	0.0156529
hsa04722	Neurotrophin signaling pathway	114	4893	NRAS	0.130662	0.0215718	0.163639	0.0156529
hsa04725	Cholinergic synapse	100	4893	NRAS	0.130662	0.0215718	0.163639	0.0156529
hsa04726	Serotonergic synapse	97	4893	NRAS	0.130662	0.0215718	0.163639	0.0156529
hsa04730	Long-term depression	57	4893	NRAS	0.130662	0.0215718	0.163639	0.0156529
hsa04810	Regulation of actin cytoskeleton	191	4893	NRAS	0.130662	0.0215718	0.163639	0.0156529
hsa04910	Insulin signaling pathway	125	4893	NRAS	0.130662	0.0215718	0.163639	0.0156529
hsa04912	GnRH signaling pathway	81	4893	NRAS	0.130662	0.0215718	0.163639	0.0156529
hsa04915	Estrogen signaling pathway	92	4893	NRAS	0.130662	0.0215718	0.163639	0.0156529
hsa04916	Melanogenesis	93	4893	NRAS	0.130662	0.0215718	0.163639	0.0156529
hsa04917	Prolactin signaling pathway	62	4893	NRAS	0.130662	0.0215718	0.163639	0.0156529
hsa04919	Thyroid hormone signaling pathway	107	4893	NRAS	0.130662	0.0215718	0.163639	0.0156529
hsa04921	Oxytocin signaling pathway	144	4893	NRAS	0.130662	0.0215718	0.163639	0.0156529
hsa04926	Relaxin signaling pathway	116	4893	NRAS	0.130662	0.0215718	0.163639	0.0156529
hsa04933	AGE-RAGE signaling pathway in diabetic complications	91	4893	NRAS	0.130662	0.0215718	0.163639	0.0156529
hsa05034	Alcoholism	148	4893	NRAS	0.130662	0.0215718	0.163639	0.0156529
hsa05160	Hepatitis C	106	4893	NRAS	0.130662	0.0215718	0.163639	0.0156529
hsa05161	Hepatitis B	128	4893	NRAS	0.130662	0.0215718	0.163639	0.0156529
hsa05165	Human papillomavirus infection	280	4893	NRAS	0.130662	0.0215718	0.163639	0.0156529
hsa05166	HTLV-I infection	225	4893	NRAS	0.130662	0.0215718	0.163639	0.0156529
hsa05167	Kaposi's sarcoma-associated herpesvirus infection	160	4893	NRAS	0.130662	0.0215718	0.163639	0.0156529
hsa05200	Pathways in cancer	358	4893	NRAS	0.130662	0.0215718	0.163639	0.0156529
hsa05203	Viral carcinogenesis	181	4893	NRAS	0.130662	0.0215718	0.163639	0.0156529
hsa05205	Proteoglycans in cancer	181	4893	NRAS	0.130662	0.0215718	0.163639	0.0156529
hsa05206	MicroRNAs in cancer	155	4893	NRAS	0.130662	0.0215718	0.163639	0.0156529
hsa05211	Renal cell carcinoma	62	4893	NRAS	0.130662	0.0215718	0.163639	0.0156529
hsa05213	Endometrial cancer	55	4893	NRAS	0.130662	0.0215718	0.163639	0.0156529
hsa05214	Glioma	66	4893	NRAS	0.130662	0.0215718	0.163639	0.0156529
hsa05215	Prostate cancer	83	4893	NRAS	0.130662	0.0215718	0.163639	0.0156529
hsa05216	Thyroid cancer	36	4893	NRAS	0.130662	0.0215718	0.163639	0.0156529
hsa05218	Melanoma	73	4893	NRAS	0.130662	0.0215718	0.163639	0.0156529
hsa05219	Bladder cancer	38	4893	NRAS	0.130662	0.0215718	0.163639	0.0156529
hsa05220	Chronic myeloid leukemia	76	4893	NRAS	0.130662	0.0215718	0.163639	0.0156529
hsa05221	Acute myeloid leukemia	61	4893	NRAS	0.130662	0.0215718	0.163639	0.0156529
hsa05223	Non-small cell lung cancer	63	4893	NRAS	0.130662	0.0215718	0.163639	0.0156529
hsa05224	Breast cancer	137	4893	NRAS	0.130662	0.0215718	0.163639	0.0156529
hsa05230	Central carbon metabolism in cancer	57	4893	NRAS	0.130662	0.0215718	0.163639	0.0156529
hsa05231	Choline metabolism in cancer	88	4893	NRAS	0.130662	0.0215718	0.163639	0.0156529
hsa04514	Cell adhesion molecules (CAMs)	115	4897	NRCAM	0.0564606	-0.0412054	-0.503433	-0.0360421
hsa04371	Apelin signaling pathway	123	4899	NRF1	-0.0390634	0.0891582	-0.523203	0.351248
hsa05016	Huntington's disease	167	4899	NRF1	-0.0390634	0.0891582	-0.523203	0.351248
hsa04020	Calcium signaling pathway	163	490	ATP2B1	0.144368	0.0461167	0.394102	-0.199688
hsa04022	cGMP-PKG signaling pathway	148	490	ATP2B1	0.144368	0.0461167	0.394102	-0.199688
hsa04024	cAMP signaling pathway	178	490	ATP2B1	0.144368	0.0461167	0.394102	-0.199688
hsa04261	Adrenergic signaling in cardiomyocytes	134	490	ATP2B1	0.144368	0.0461167	0.394102	-0.199688
hsa04961	Endocrine and other factor-regulated calcium reabsorption	44	490	ATP2B1	0.144368	0.0461167	0.394102	-0.199688
hsa04970	Salivary secretion	80	490	ATP2B1	0.144368	0.0461167	0.394102	-0.199688
hsa04972	Pancreatic secretion	83	490	ATP2B1	0.144368	0.0461167	0.394102	-0.199688
hsa04978	Mineral absorption	39	490	ATP2B1	0.144368	0.0461167	0.394102	-0.199688
hsa04721	Synaptic vesicle cycle	58	4905	NSF	0.126835	0.152393	0.527599	0.129532
hsa04727	GABAergic synapse	81	4905	NSF	0.126835	0.152393	0.527599	0.129532
hsa04962	Vasopressin-regulated water reabsorption	43	4905	NSF	0.126835	0.152393	0.527599	0.129532
hsa00230	Purine metabolism	146	4907	NT5E	0.111319	0.0397245	0.280068	0.0856985
hsa00240	Pyrimidine metabolism	83	4907	NT5E	0.111319	0.0397245	0.280068	0.0856985
hsa00760	Nicotinate and nicotinamide metabolism	24	4907	NT5E	0.111319	0.0397245	0.280068	0.0856985
hsa04010	MAPK signaling pathway	233	4908	NTF3	0.0515682	0.11022	0.0341106	0.142315
hsa04722	Neurotrophin signaling pathway	114	4908	NTF3	0.0515682	0.11022	0.0341106	0.142315
hsa04010	MAPK signaling pathway	233	4909	NTF4	0.0440426	0.0299133	-0.138581	-0.0990126
hsa04722	Neurotrophin signaling pathway	114	4909	NTF4	0.0440426	0.0299133	-0.138581	-0.0990126
hsa04020	Calcium signaling pathway	163	491	ATP2B2	0.0674807	0.0353233	0.0228023	0.208212
hsa04022	cGMP-PKG signaling pathway	148	491	ATP2B2	0.0674807	0.0353233	0.0228023	0.208212
hsa04024	cAMP signaling pathway	178	491	ATP2B2	0.0674807	0.0353233	0.0228023	0.208212
hsa04261	Adrenergic signaling in cardiomyocytes	134	491	ATP2B2	0.0674807	0.0353233	0.0228023	0.208212
hsa04970	Salivary secretion	80	491	ATP2B2	0.0674807	0.0353233	0.0228023	0.208212
hsa04972	Pancreatic secretion	83	491	ATP2B2	0.0674807	0.0353233	0.0228023	0.208212
hsa03410	Base excision repair	29	4913	NTHL1	-0.0737482	-0.0171101	-0.115355	0.0867346
hsa04010	MAPK signaling pathway	233	4914	NTRK1	0.115464	0.0447604	0.80033	0.330125
hsa04210	Apoptosis	125	4914	NTRK1	0.115464	0.0447604	0.80033	0.330125
hsa04722	Neurotrophin signaling pathway	114	4914	NTRK1	0.115464	0.0447604	0.80033	0.330125
hsa04750	Inflammatory mediator regulation of TRP channels	86	4914	NTRK1	0.115464	0.0447604	0.80033	0.330125
hsa05200	Pathways in cancer	358	4914	NTRK1	0.115464	0.0447604	0.80033	0.330125
hsa05202	Transcriptional misregulation in cancer	164	4914	NTRK1	0.115464	0.0447604	0.80033	0.330125
hsa05216	Thyroid cancer	36	4914	NTRK1	0.115464	0.0447604	0.80033	0.330125
hsa05230	Central carbon metabolism in cancer	57	4914	NTRK1	0.115464	0.0447604	0.80033	0.330125
hsa04010	MAPK signaling pathway	233	4915	NTRK2	0.0428413	-0.0246054	0.107856	-0.229413
hsa04722	Neurotrophin signaling pathway	114	4915	NTRK2	0.0428413	-0.0246054	0.107856	-0.229413
hsa05034	Alcoholism	148	4915	NTRK2	0.0428413	-0.0246054	0.107856	-0.229413
hsa04722	Neurotrophin signaling pathway	114	4916	NTRK3	0.00094825	0.0139933	-0.1025	-0.255574
hsa05230	Central carbon metabolism in cancer	57	4916	NTRK3	0.00094825	0.0139933	-0.1025	-0.255574
hsa04360	Axon guidance	165	4917	NTN3	0.0983649	0.0300531	0.0424661	-0.0737381
hsa04020	Calcium signaling pathway	163	492	ATP2B3	0.0392674	0.0547492	0.0662105	0.418875
hsa04022	cGMP-PKG signaling pathway	148	492	ATP2B3	0.0392674	0.0547492	0.0662105	0.418875
hsa04024	cAMP signaling pathway	178	492	ATP2B3	0.0392674	0.0547492	0.0662105	0.418875
hsa04261	Adrenergic signaling in cardiomyocytes	134	492	ATP2B3	0.0392674	0.0547492	0.0662105	0.418875
hsa04970	Salivary secretion	80	492	ATP2B3	0.0392674	0.0547492	0.0662105	0.418875
hsa04972	Pancreatic secretion	83	492	ATP2B3	0.0392674	0.0547492	0.0662105	0.418875
hsa04020	Calcium signaling pathway	163	4923	NTSR1	-0.0501175	-0.0871635	0.0539212	-0.466806
hsa04080	Neuroactive ligand-receptor interaction	224	4923	NTSR1	-0.0501175	-0.0871635	0.0539212	-0.466806
hsa03013	RNA transport	139	4927	NUP88	0.132128	0.182797	-0.0148145	0.174496
hsa03013	RNA transport	139	4928	NUP98	-0.0275484	0.0304536	0.149788	0.128145
hsa05164	Influenza A	140	4928	NUP98	-0.0275484	0.0304536	0.149788	0.128145
hsa04925	Aldosterone synthesis and secretion	78	4929	NR4A2	0.0135022	0.105524	0.113922	0.522829
hsa04020	Calcium signaling pathway	163	493	ATP2B4	-0.0113526	0.0174576	0.0842954	0.296029
hsa04022	cGMP-PKG signaling pathway	148	493	ATP2B4	-0.0113526	0.0174576	0.0842954	0.296029
hsa04024	cAMP signaling pathway	178	493	ATP2B4	-0.0113526	0.0174576	0.0842954	0.296029
hsa04261	Adrenergic signaling in cardiomyocytes	134	493	ATP2B4	-0.0113526	0.0174576	0.0842954	0.296029
hsa04970	Salivary secretion	80	493	ATP2B4	-0.0113526	0.0174576	0.0842954	0.296029
hsa04972	Pancreatic secretion	83	493	ATP2B4	-0.0113526	0.0174576	0.0842954	0.296029
hsa03008	Ribosome biogenesis in eukaryotes	72	4931	NVL	0.193764	0.072135	0.0282592	0.73962
hsa04621	NOD-like receptor signaling pathway	137	4938	OAS1	0.0789466	-0.0441258	0.582335	-0.0575214
hsa05160	Hepatitis C	106	4938	OAS1	0.0789466	-0.0441258	0.582335	-0.0575214
hsa05162	Measles	107	4938	OAS1	0.0789466	-0.0441258	0.582335	-0.0575214
hsa05164	Influenza A	140	4938	OAS1	0.0789466	-0.0441258	0.582335	-0.0575214
hsa05168	Herpes simplex infection	153	4938	OAS1	0.0789466	-0.0441258	0.582335	-0.0575214
hsa00480	Glutathione metabolism	48	493869	GPX8	0.123178	0.201033	1.37334	0.864568
hsa00590	Arachidonic acid metabolism	49	493869	GPX8	0.123178	0.201033	1.37334	0.864568
hsa04918	Thyroid hormone synthesis	66	493869	GPX8	0.123178	0.201033	1.37334	0.864568
hsa04621	NOD-like receptor signaling pathway	137	4939	OAS2	0.0571821	-0.0274275	-0.161586	-0.243693
hsa05160	Hepatitis C	106	4939	OAS2	0.0571821	-0.0274275	-0.161586	-0.243693
hsa05162	Measles	107	4939	OAS2	0.0571821	-0.0274275	-0.161586	-0.243693
hsa05164	Influenza A	140	4939	OAS2	0.0571821	-0.0274275	-0.161586	-0.243693
hsa05168	Herpes simplex infection	153	4939	OAS2	0.0571821	-0.0274275	-0.161586	-0.243693
hsa04621	NOD-like receptor signaling pathway	137	4940	OAS3	-0.117768	-0.0498606	-0.514745	-0.23153
hsa05160	Hepatitis C	106	4940	OAS3	-0.117768	-0.0498606	-0.514745	-0.23153
hsa05162	Measles	107	4940	OAS3	-0.117768	-0.0498606	-0.514745	-0.23153
hsa05164	Influenza A	140	4940	OAS3	-0.117768	-0.0498606	-0.514745	-0.23153
hsa05168	Herpes simplex infection	153	4940	OAS3	-0.117768	-0.0498606	-0.514745	-0.23153
hsa00330	Arginine and proline metabolism	42	4942	OAT	0.0583268	0.0210542	-0.138224	-0.16402
hsa00190	Oxidative phosphorylation	103	495	ATP4A	-0.0111032	0.0532569	-0.172364	-0.300292
hsa04966	Collecting duct acid secretion	23	495	ATP4A	-0.0111032	0.0532569	-0.172364	-0.300292
hsa04971	Gastric acid secretion	69	495	ATP4A	-0.0111032	0.0532569	-0.172364	-0.300292
hsa00562	Inositol phosphate metabolism	67	4952	OCRL	0.00753689	-0.0708166	0.0357405	-0.0326839
hsa04070	Phosphatidylinositol signaling system	91	4952	OCRL	0.00753689	-0.0708166	0.0357405	-0.0326839
hsa00330	Arginine and proline metabolism	42	4953	ODC1	-0.0437895	-0.141603	-0.241882	-0.277497
hsa00480	Glutathione metabolism	48	4953	ODC1	-0.0437895	-0.141603	-0.241882	-0.277497
hsa00020	Citrate cycle (TCA cycle)	27	4967	OGDH	0.0494639	-0.00137515	-0.33523	-0.338236
hsa00310	Lysine degradation	55	4967	OGDH	0.0494639	-0.00137515	-0.33523	-0.338236
hsa00380	Tryptophan metabolism	35	4967	OGDH	0.0494639	-0.00137515	-0.33523	-0.338236
hsa01200	Carbon metabolism	104	4967	OGDH	0.0494639	-0.00137515	-0.33523	-0.338236
hsa03410	Base excision repair	29	4968	OGG1	0.0763096	0.0864646	0.318341	0.146344
hsa03320	PPAR signaling pathway	61	4973	OLR1	0.150836	0.120934	0.622034	0.366834
hsa04145	Phagosome	125	4973	OLR1	0.150836	0.120934	0.622034	0.366834
hsa00190	Oxidative phosphorylation	103	498	ATP5A1	0.0835254	-0.0607863	-0.00426344	-0.200165
hsa05010	Alzheimer's disease	150	498	ATP5A1	0.0835254	-0.0607863	-0.00426344	-0.200165
hsa05012	Parkinson's disease	114	498	ATP5A1	0.0835254	-0.0607863	-0.00426344	-0.200165
hsa05016	Huntington's disease	167	498	ATP5A1	0.0835254	-0.0607863	-0.00426344	-0.200165
hsa04060	Cytokine-cytokine receptor interaction	199	4982	TNFRSF11B	0.0269666	-0.0174916	-0.11285	-0.0482167
hsa04380	Osteoclast differentiation	109	4982	TNFRSF11B	0.0269666	-0.0174916	-0.11285	-0.0482167
hsa04514	Cell adhesion molecules (CAMs)	115	49861	CLDN20	-0.0416361	-0.0953728	-0.359275	-0.32839
hsa04530	Tight junction	144	49861	CLDN20	-0.0416361	-0.0953728	-0.359275	-0.32839
hsa04670	Leukocyte transendothelial migration	89	49861	CLDN20	-0.0416361	-0.0953728	-0.359275	-0.32839
hsa05160	Hepatitis C	106	49861	CLDN20	-0.0416361	-0.0953728	-0.359275	-0.32839
hsa04080	Neuroactive ligand-receptor interaction	224	4987	OPRL1	-0.127662	-0.0674693	0.00874796	-0.217786
hsa04080	Neuroactive ligand-receptor interaction	224	4988	OPRM1	0.0770916	-0.0340539	0.149661	-0.0701153
hsa04915	Estrogen signaling pathway	92	4988	OPRM1	0.0770916	-0.0340539	0.149661	-0.0701153
hsa05032	Morphine addiction	84	4988	OPRM1	0.0770916	-0.0340539	0.149661	-0.0701153
hsa04740	Olfactory transduction	243	4991	OR1D2	-0.0946475	-0.185366	-0.455972	-0.530928
hsa04740	Olfactory transduction	243	4992	OR1F1	0.106979	-0.071625	0.520831	-0.162255
hsa04740	Olfactory transduction	243	4994	OR3A1	-0.0507824	0.125498	0.360801	0.265754
hsa04740	Olfactory transduction	243	4995	OR3A2	0.123737	0.137908	0.869961	0.302358
hsa04110	Cell cycle	118	4998	ORC1	0.122192	0.00566684	0.643881	-0.120495
hsa04110	Cell cycle	118	4999	ORC2	0.0191312	0.0842583	-0.222192	0.0252605
hsa04110	Cell cycle	118	5000	ORC4	0.0188441	0.000574239	0.103443	0.199498
hsa04110	Cell cycle	118	5001	ORC5	0.112162	0.064515	0.317247	0.438047
hsa00010	Glycolysis / Gluconeogenesis	57	501	ALDH7A1	0.137855	0.0188479	0.609709	-0.0213959
hsa00053	Ascorbate and aldarate metabolism	10	501	ALDH7A1	0.137855	0.0188479	0.609709	-0.0213959
hsa00071	Fatty acid degradation	36	501	ALDH7A1	0.137855	0.0188479	0.609709	-0.0213959
hsa00260	Glycine, serine and threonine metabolism	34	501	ALDH7A1	0.137855	0.0188479	0.609709	-0.0213959
hsa00280	Valine, leucine and isoleucine degradation	43	501	ALDH7A1	0.137855	0.0188479	0.609709	-0.0213959
hsa00310	Lysine degradation	55	501	ALDH7A1	0.137855	0.0188479	0.609709	-0.0213959
hsa00330	Arginine and proline metabolism	42	501	ALDH7A1	0.137855	0.0188479	0.609709	-0.0213959
hsa00340	Histidine metabolism	21	501	ALDH7A1	0.137855	0.0188479	0.609709	-0.0213959
hsa00380	Tryptophan metabolism	35	501	ALDH7A1	0.137855	0.0188479	0.609709	-0.0213959
hsa00410	beta-Alanine metabolism	28	501	ALDH7A1	0.137855	0.0188479	0.609709	-0.0213959
hsa00561	Glycerolipid metabolism	52	501	ALDH7A1	0.137855	0.0188479	0.609709	-0.0213959
hsa00620	Pyruvate metabolism	35	501	ALDH7A1	0.137855	0.0188479	0.609709	-0.0213959
hsa04550	Signaling pathways regulating pluripotency of stem cells	125	5013	OTX1	-0.0978889	-0.164988	0.227898	-0.283215
hsa03060	Protein export	22	5018	OXA1L	0.19061	-0.0642052	-0.224888	-0.170813
hsa00072	Synthesis and degradation of ketone bodies	9	5019	OXCT1	0.231214	0.0205555	-0.0549328	-0.041923
hsa00280	Valine, leucine and isoleucine degradation	43	5019	OXCT1	0.231214	0.0205555	-0.0549328	-0.041923
hsa00650	Butanoate metabolism	25	5019	OXCT1	0.231214	0.0205555	-0.0549328	-0.041923
hsa04921	Oxytocin signaling pathway	144	5020	OXT	0.0646284	0.112676	0.0873229	0.320186
hsa04020	Calcium signaling pathway	163	5021	OXTR	-0.0369667	0.0218891	-0.130767	-0.189015
hsa04024	cAMP signaling pathway	178	5021	OXTR	-0.0369667	0.0218891	-0.130767	-0.189015
hsa04080	Neuroactive ligand-receptor interaction	224	5021	OXTR	-0.0369667	0.0218891	-0.130767	-0.189015
hsa04921	Oxytocin signaling pathway	144	5021	OXTR	-0.0369667	0.0218891	-0.130767	-0.189015
hsa04020	Calcium signaling pathway	163	5025	P2RX4	-0.00163583	0.0470158	-0.286844	0.370103
hsa04080	Neuroactive ligand-receptor interaction	224	5025	P2RX4	-0.00163583	0.0470158	-0.286844	0.370103
hsa04020	Calcium signaling pathway	163	5026	P2RX5	0.157315	-0.0363924	0.266942	-0.00438816
hsa04080	Neuroactive ligand-receptor interaction	224	5026	P2RX5	0.157315	-0.0363924	0.266942	-0.00438816
hsa04020	Calcium signaling pathway	163	5027	P2RX7	0.0725053	0.193179	-0.148215	1.41209
hsa04080	Neuroactive ligand-receptor interaction	224	5027	P2RX7	0.0725053	0.193179	-0.148215	1.41209
hsa04621	NOD-like receptor signaling pathway	137	5027	P2RX7	0.0725053	0.193179	-0.148215	1.41209
hsa04015	Rap1 signaling pathway	196	5028	P2RY1	0.0493695	0.0286289	0.121576	0.594389
hsa04080	Neuroactive ligand-receptor interaction	224	5028	P2RY1	0.0493695	0.0286289	0.121576	0.594389
hsa04611	Platelet activation	109	5028	P2RY1	0.0493695	0.0286289	0.121576	0.594389
hsa04742	Taste transduction	65	5028	P2RY1	0.0493695	0.0286289	0.121576	0.594389
hsa04080	Neuroactive ligand-receptor interaction	224	5029	P2RY2	0.0757883	0.063529	0.142843	0.0364853
hsa04750	Inflammatory mediator regulation of TRP channels	86	5029	P2RY2	0.0757883	0.063529	0.142843	0.0364853
hsa04080	Neuroactive ligand-receptor interaction	224	5030	P2RY4	0.0809904	0.0360335	-0.170935	-0.154632
hsa04742	Taste transduction	65	5030	P2RY4	0.0809904	0.0360335	-0.170935	-0.154632
hsa04080	Neuroactive ligand-receptor interaction	224	5031	P2RY6	-0.086457	0.0417268	-0.503682	0.280683
hsa00330	Arginine and proline metabolism	42	5033	P4HA1	0.134217	0.184399	0.092181	0.445049
hsa05164	Influenza A	140	5045	FURIN	-0.0764192	0.148437	-0.524548	0.102008
hsa00565	Ether lipid metabolism	38	5048	PAFAH1B1	0.0506048	-0.140458	0.529363	-0.415248
hsa00230	Purine metabolism	146	50484	RRM2B	-0.0551345	0.0446811	-0.401817	0.0519644
hsa00240	Pyrimidine metabolism	83	50484	RRM2B	-0.0551345	0.0446811	-0.401817	0.0519644
hsa00480	Glutathione metabolism	48	50484	RRM2B	-0.0551345	0.0446811	-0.401817	0.0519644
hsa04115	p53 signaling pathway	62	50484	RRM2B	-0.0551345	0.0446811	-0.401817	0.0519644
hsa00564	Glycerophospholipid metabolism	85	50487	PLA2G3	-0.00190028	0.0755654	-0.132211	-0.112685
hsa00565	Ether lipid metabolism	38	50487	PLA2G3	-0.00190028	0.0755654	-0.132211	-0.112685
hsa00590	Arachidonic acid metabolism	49	50487	PLA2G3	-0.00190028	0.0755654	-0.132211	-0.112685
hsa00591	Linoleic acid metabolism	20	50487	PLA2G3	-0.00190028	0.0755654	-0.132211	-0.112685
hsa00592	alpha-Linolenic acid metabolism	20	50487	PLA2G3	-0.00190028	0.0755654	-0.132211	-0.112685
hsa04014	Ras signaling pathway	203	50487	PLA2G3	-0.00190028	0.0755654	-0.132211	-0.112685
hsa04270	Vascular smooth muscle contraction	109	50487	PLA2G3	-0.00190028	0.0755654	-0.132211	-0.112685
hsa04972	Pancreatic secretion	83	50487	PLA2G3	-0.00190028	0.0755654	-0.132211	-0.112685
hsa04975	Fat digestion and absorption	32	50487	PLA2G3	-0.00190028	0.0755654	-0.132211	-0.112685
hsa00565	Ether lipid metabolism	38	5049	PAFAH1B2	-0.0259428	0.0240123	-0.195511	-0.125877
hsa00565	Ether lipid metabolism	38	5050	PAFAH1B3	-0.081576	-0.0509335	-0.0876805	-0.439619
hsa04918	Thyroid hormone synthesis	66	50506	DUOX2	0.0411866	0.14767	-0.0204185	0.300115
hsa04933	AGE-RAGE signaling pathway in diabetic complications	91	50507	NOX4	-0.0607145	-0.128739	-0.393247	-0.348008
hsa04974	Protein digestion and absorption	71	50509	COL5A3	0.119151	0.158373	0.389795	-0.198167
hsa00565	Ether lipid metabolism	38	5051	PAFAH2	0.117666	0.0757996	0.673391	0.0686115
hsa03440	Homologous recombination	32	50511	SYCP3	-0.0724788	-0.0726148	-0.449964	-0.329894
hsa00532	Glycosaminoglycan biosynthesis - chondroitin sulfate / dermatan sulfate	20	50515	CHST11	0.0752971	-0.0716326	-0.114442	-0.0445367
hsa04146	Peroxisome	74	5052	PRDX1	0.102966	-0.0379602	0.030017	0.0880128
hsa00360	Phenylalanine metabolism	16	5053	PAH	0.0413112	-0.0756334	0.020361	-0.0192156
hsa00790	Folate biosynthesis	24	5053	PAH	0.0413112	-0.0756334	0.020361	-0.0192156
hsa01230	Biosynthesis of amino acids	65	5053	PAH	0.0413112	-0.0756334	0.020361	-0.0192156
hsa04066	HIF-1 signaling pathway	90	5054	SERPINE1	-0.14962	0.0477979	0.368881	0.0915075
hsa04115	p53 signaling pathway	62	5054	SERPINE1	-0.14962	0.0477979	0.368881	0.0915075
hsa04218	Cellular senescence	149	5054	SERPINE1	-0.14962	0.0477979	0.368881	0.0915075
hsa04371	Apelin signaling pathway	123	5054	SERPINE1	-0.14962	0.0477979	0.368881	0.0915075
hsa04390	Hippo signaling pathway	137	5054	SERPINE1	-0.14962	0.0477979	0.368881	0.0915075
hsa04610	Complement and coagulation cascades	61	5054	SERPINE1	-0.14962	0.0477979	0.368881	0.0915075
hsa04933	AGE-RAGE signaling pathway in diabetic complications	91	5054	SERPINE1	-0.14962	0.0477979	0.368881	0.0915075
hsa05142	Chagas disease (American trypanosomiasis)	92	5054	SERPINE1	-0.14962	0.0477979	0.368881	0.0915075
hsa04610	Complement and coagulation cascades	61	5055	SERPINB2	0.101066	0.033491	0.545477	-0.206328
hsa04010	MAPK signaling pathway	233	5058	PAK1	0.159903	0.0333021	-0.0468333	-0.0486131
hsa04012	ErbB signaling pathway	75	5058	PAK1	0.159903	0.0333021	-0.0468333	-0.0486131
hsa04014	Ras signaling pathway	203	5058	PAK1	0.159903	0.0333021	-0.0468333	-0.0486131
hsa04024	cAMP signaling pathway	178	5058	PAK1	0.159903	0.0333021	-0.0468333	-0.0486131
hsa04062	Chemokine signaling pathway	152	5058	PAK1	0.159903	0.0333021	-0.0468333	-0.0486131
hsa04360	Axon guidance	165	5058	PAK1	0.159903	0.0333021	-0.0468333	-0.0486131
hsa04392	Hippo signaling pathway - multiple species	26	5058	PAK1	0.159903	0.0333021	-0.0468333	-0.0486131
hsa04510	Focal adhesion	180	5058	PAK1	0.159903	0.0333021	-0.0468333	-0.0486131
hsa04650	Natural killer cell mediated cytotoxicity	99	5058	PAK1	0.159903	0.0333021	-0.0468333	-0.0486131
hsa04660	T cell receptor signaling pathway	90	5058	PAK1	0.159903	0.0333021	-0.0468333	-0.0486131
hsa04666	Fc gamma R-mediated phagocytosis	86	5058	PAK1	0.159903	0.0333021	-0.0468333	-0.0486131
hsa04810	Regulation of actin cytoskeleton	191	5058	PAK1	0.159903	0.0333021	-0.0468333	-0.0486131
hsa05120	Epithelial cell signaling in Helicobacter pylori infection	59	5058	PAK1	0.159903	0.0333021	-0.0468333	-0.0486131
hsa05205	Proteoglycans in cancer	181	5058	PAK1	0.159903	0.0333021	-0.0468333	-0.0486131
hsa05211	Renal cell carcinoma	62	5058	PAK1	0.159903	0.0333021	-0.0468333	-0.0486131
hsa00190	Oxidative phosphorylation	103	506	ATP5B	-0.0618403	-0.0435666	0.0662749	-0.401318
hsa05010	Alzheimer's disease	150	506	ATP5B	-0.0618403	-0.0435666	0.0662749	-0.401318
hsa05012	Parkinson's disease	114	506	ATP5B	-0.0618403	-0.0435666	0.0662749	-0.401318
hsa05016	Huntington's disease	167	506	ATP5B	-0.0618403	-0.0435666	0.0662749	-0.401318
hsa04060	Cytokine-cytokine receptor interaction	199	50604	IL20	0.105086	0.118724	-0.0425972	0.211101
hsa04630	Jak-STAT signaling pathway	123	50604	IL20	0.105086	0.118724	-0.0425972	0.211101
hsa04141	Protein processing in endoplasmic reticulum	151	50613	UBQLN3	0.166174	0.058988	0.248362	0.256387
hsa00512	Mucin type O-glycan biosynthesis	22	50614	GALNT9	0.109672	-0.00664153	0.0229087	-0.0305972
hsa04060	Cytokine-cytokine receptor interaction	199	50615	IL21R	0.00789957	0.0503291	0.211366	0.595343
hsa04630	Jak-STAT signaling pathway	123	50615	IL21R	0.00789957	0.0503291	0.211366	0.595343
hsa04659	Th17 cell differentiation	87	50615	IL21R	0.00789957	0.0503291	0.211366	0.595343
hsa05321	Inflammatory bowel disease (IBD)	46	50615	IL21R	0.00789957	0.0503291	0.211366	0.595343
hsa00190	Oxidative phosphorylation	103	50617	ATP6V0A4	0.104428	0.0597133	0.173771	0.226594
hsa04142	Lysosome	106	50617	ATP6V0A4	0.104428	0.0597133	0.173771	0.226594
hsa04145	Phagosome	125	50617	ATP6V0A4	0.104428	0.0597133	0.173771	0.226594
hsa04721	Synaptic vesicle cycle	58	50617	ATP6V0A4	0.104428	0.0597133	0.173771	0.226594
hsa04966	Collecting duct acid secretion	23	50617	ATP6V0A4	0.104428	0.0597133	0.173771	0.226594
hsa05110	Vibrio cholerae infection	46	50617	ATP6V0A4	0.104428	0.0597133	0.173771	0.226594
hsa05120	Epithelial cell signaling in Helicobacter pylori infection	59	50617	ATP6V0A4	0.104428	0.0597133	0.173771	0.226594
hsa05152	Tuberculosis	143	50617	ATP6V0A4	0.104428	0.0597133	0.173771	0.226594
hsa05165	Human papillomavirus infection	280	50617	ATP6V0A4	0.104428	0.0597133	0.173771	0.226594
hsa05323	Rheumatoid arthritis	67	50617	ATP6V0A4	0.104428	0.0597133	0.173771	0.226594
hsa04010	MAPK signaling pathway	233	5062	PAK2	0.105739	-0.0341181	0.211812	-0.169001
hsa04012	ErbB signaling pathway	75	5062	PAK2	0.105739	-0.0341181	0.211812	-0.169001
hsa04014	Ras signaling pathway	203	5062	PAK2	0.105739	-0.0341181	0.211812	-0.169001
hsa04360	Axon guidance	165	5062	PAK2	0.105739	-0.0341181	0.211812	-0.169001
hsa04510	Focal adhesion	180	5062	PAK2	0.105739	-0.0341181	0.211812	-0.169001
hsa04660	T cell receptor signaling pathway	90	5062	PAK2	0.105739	-0.0341181	0.211812	-0.169001
hsa04810	Regulation of actin cytoskeleton	191	5062	PAK2	0.105739	-0.0341181	0.211812	-0.169001
hsa05211	Renal cell carcinoma	62	5062	PAK2	0.105739	-0.0341181	0.211812	-0.169001
hsa03013	RNA transport	139	50628	GEMIN4	0.0234645	-0.0495999	0.381994	-0.460994
hsa04012	ErbB signaling pathway	75	5063	PAK3	0.0915572	-0.0484854	0.0382231	0.281412
hsa04014	Ras signaling pathway	203	5063	PAK3	0.0915572	-0.0484854	0.0382231	0.281412
hsa04360	Axon guidance	165	5063	PAK3	0.0915572	-0.0484854	0.0382231	0.281412
hsa04510	Focal adhesion	180	5063	PAK3	0.0915572	-0.0484854	0.0382231	0.281412
hsa04660	T cell receptor signaling pathway	90	5063	PAK3	0.0915572	-0.0484854	0.0382231	0.281412
hsa04810	Regulation of actin cytoskeleton	191	5063	PAK3	0.0915572	-0.0484854	0.0382231	0.281412
hsa05211	Renal cell carcinoma	62	5063	PAK3	0.0915572	-0.0484854	0.0382231	0.281412
hsa04728	Dopaminergic synapse	122	50632	CALY	0.105086	0.0347641	0.463752	0.336658
hsa04810	Regulation of actin cytoskeleton	191	50649	ARHGEF4	0.00754823	0.0731211	0.060483	0.0981274
hsa04950	Maturity onset diabetes of the young	22	50674	NEUROG3	-0.00593884	0.0106008	0.622266	0.095186
hsa03018	RNA degradation	69	5073	PARN	0.00936917	0.166786	-0.241024	0.56145
hsa05202	Transcriptional misregulation in cancer	164	5077	PAX3	-0.0131546	-0.0660753	-0.139798	-0.192271
hsa04950	Maturity onset diabetes of the young	22	5078	PAX4	-0.0329923	0.056623	0.212699	0.220098
hsa05202	Transcriptional misregulation in cancer	164	5079	PAX5	-0.0922787	-0.0222102	-0.073229	-0.480216
hsa04550	Signaling pathways regulating pluripotency of stem cells	125	5080	PAX6	-0.0238687	0.0753954	0.297628	0.411309
hsa04950	Maturity onset diabetes of the young	22	5080	PAX6	-0.0238687	0.0753954	0.297628	0.411309
hsa04144	Endocytosis	231	50807	ASAP1	-0.0502346	0.0297698	-0.244961	0.233586
hsa04666	Fc gamma R-mediated phagocytosis	86	50807	ASAP1	-0.0502346	0.0297698	-0.244961	0.233586
hsa00230	Purine metabolism	146	50808	AK3	-0.173148	-0.018829	-0.263719	0.234398
hsa05202	Transcriptional misregulation in cancer	164	5081	PAX7	-0.0208313	0.12396	-0.327075	0.483599
hsa04742	Taste transduction	65	50831	TAS2R3	-0.0697852	0.0154176	-0.301886	-0.135891
hsa04742	Taste transduction	65	50833	TAS2R16	-0.053034	-0.0905711	0.117233	0.144419
hsa04742	Taste transduction	65	50834	TAS2R1	-0.14979	-0.0538009	0.285512	-0.0860839
hsa04742	Taste transduction	65	50835	TAS2R9	0.0577186	0.102143	0.181685	0.36454
hsa04742	Taste transduction	65	50836	TAS2R8	0.0794226	0.187153	0.369795	1.68881
hsa04742	Taste transduction	65	50839	TAS2R10	0.0292069	-0.0482852	0.139451	0.212431
hsa04742	Taste transduction	65	50840	TAS2R14	0.0577451	0.0191992	0.0947412	0.22883
hsa04340	Hedgehog signaling pathway	45	50846	DHH	-0.0489123	-0.0678018	-0.18987	-0.0289014
hsa04514	Cell adhesion molecules (CAMs)	115	50848	F11R	0.0791355	0.0170723	0.136495	0.0161062
hsa04530	Tight junction	144	50848	F11R	0.0791355	0.0170723	0.136495	0.0161062
hsa04670	Leukocyte transendothelial migration	89	50848	F11R	0.0791355	0.0170723	0.136495	0.0161062
hsa05120	Epithelial cell signaling in Helicobacter pylori infection	59	50848	F11R	0.0791355	0.0170723	0.136495	0.0161062
hsa04015	Rap1 signaling pathway	196	50855	PARD6A	0.0975338	0.0138346	0.518286	-0.396901
hsa04144	Endocytosis	231	50855	PARD6A	0.0975338	0.0138346	0.518286	-0.396901
hsa04360	Axon guidance	165	50855	PARD6A	0.0975338	0.0138346	0.518286	-0.396901
hsa04390	Hippo signaling pathway	137	50855	PARD6A	0.0975338	0.0138346	0.518286	-0.396901
hsa04530	Tight junction	144	50855	PARD6A	0.0975338	0.0138346	0.518286	-0.396901
hsa05165	Human papillomavirus infection	280	50855	PARD6A	0.0975338	0.0138346	0.518286	-0.396901
hsa05202	Transcriptional misregulation in cancer	164	5087	PBX1	-0.0756711	-0.0813795	-0.03132	-0.395802
hsa05202	Transcriptional misregulation in cancer	164	5090	PBX3	0.00962606	0.0567212	-0.0817663	0.187265
hsa00020	Citrate cycle (TCA cycle)	27	5091	PC	0.122373	0.015138	0.0568499	0.320832
hsa00620	Pyruvate metabolism	35	5091	PC	0.122373	0.015138	0.0568499	0.320832
hsa01200	Carbon metabolism	104	5091	PC	0.122373	0.015138	0.0568499	0.320832
hsa01230	Biosynthesis of amino acids	65	5091	PC	0.122373	0.015138	0.0568499	0.320832
hsa00790	Folate biosynthesis	24	5092	PCBD1	-0.092139	-0.0403819	-0.161684	-0.374718
hsa03040	Spliceosome	120	5093	PCBP1	-0.0229507	0.0487348	-0.205658	0.10292
hsa04216	Ferroptosis	37	5093	PCBP1	-0.0229507	0.0487348	-0.205658	0.10292
hsa04340	Hedgehog signaling pathway	45	50937	CDON	0.0850328	0.167874	-0.089468	0.118885
hsa04216	Ferroptosis	37	5094	PCBP2	-0.0029052	-0.0662113	-0.0480416	0.0024654
hsa00230	Purine metabolism	146	50940	PDE11A	0.0445564	0.195865	-0.011209	0.40939
hsa05032	Morphine addiction	84	50940	PDE11A	0.0445564	0.195865	-0.011209	0.40939
hsa04659	Th17 cell differentiation	87	50943	FOXP3	0.0390974	0.0500193	-0.0539518	-0.0723473
hsa05321	Inflammatory bowel disease (IBD)	46	50943	FOXP3	0.0390974	0.0500193	-0.0539518	-0.0723473
hsa04724	Glutamatergic synapse	104	50944	SHANK1	-0.0304725	-0.14996	-0.259964	-0.373624
hsa00280	Valine, leucine and isoleucine degradation	43	5096	PCCB	0.05181	0.0668044	0.296243	0.0625983
hsa00630	Glyoxylate and dicarboxylate metabolism	25	5096	PCCB	0.05181	0.0668044	0.296243	0.0625983
hsa00640	Propanoate metabolism	27	5096	PCCB	0.05181	0.0668044	0.296243	0.0625983
hsa01200	Carbon metabolism	104	5096	PCCB	0.05181	0.0668044	0.296243	0.0625983
hsa00071	Fatty acid degradation	36	51	ACOX1	0.0487423	0.044564	0.629368	0.0480345
hsa00592	alpha-Linolenic acid metabolism	20	51	ACOX1	0.0487423	0.044564	0.629368	0.0480345
hsa01040	Biosynthesis of unsaturated fatty acids	16	51	ACOX1	0.0487423	0.044564	0.629368	0.0480345
hsa01212	Fatty acid metabolism	39	51	ACOX1	0.0487423	0.044564	0.629368	0.0480345
hsa03320	PPAR signaling pathway	61	51	ACOX1	0.0487423	0.044564	0.629368	0.0480345
hsa04024	cAMP signaling pathway	178	51	ACOX1	0.0487423	0.044564	0.629368	0.0480345
hsa04146	Peroxisome	74	51	ACOX1	0.0487423	0.044564	0.629368	0.0480345
hsa00130	Ubiquinone and other terpenoid-quinone biosynthesis	10	51004	COQ6	0.0886822	0.113748	0.13466	-0.188592
hsa00520	Amino sugar and nucleotide sugar metabolism	43	51005	AMDHD2	0.0910812	0.0975905	-0.161835	0.34059
hsa04141	Protein processing in endoplasmic reticulum	151	51009	DERL2	-0.0142804	-0.0103892	-0.243086	-0.211761
hsa03018	RNA degradation	69	51013	EXOSC1	-0.201369	-0.161935	-0.0637688	-0.429217
hsa04144	Endocytosis	231	51019	CCDC53	0.0442655	0.0278279	0.041694	-0.0777131
hsa03010	Ribosome	121	51021	MRPS16	0.13438	-0.0805068	0.0923876	-0.165983
hsa04137	Mitophagy - animal	60	51024	FIS1	0.0821124	0.06552	0.45644	0.216458
hsa04144	Endocytosis	231	51028	VPS36	0.0694792	-0.0332001	-0.221668	0.00783969
hsa04972	Pancreatic secretion	83	51032	CELA2B	0.0013676	-0.010495	-0.136489	-0.349475
hsa04974	Protein digestion and absorption	71	51032	CELA2B	0.0013676	-0.010495	-0.136489	-0.349475
hsa00010	Glycolysis / Gluconeogenesis	57	5105	PCK1	0.0762189	0.0702688	0.406257	0.175423
hsa00020	Citrate cycle (TCA cycle)	27	5105	PCK1	0.0762189	0.0702688	0.406257	0.175423
hsa00620	Pyruvate metabolism	35	5105	PCK1	0.0762189	0.0702688	0.406257	0.175423
hsa03320	PPAR signaling pathway	61	5105	PCK1	0.0762189	0.0702688	0.406257	0.175423
hsa04068	FoxO signaling pathway	117	5105	PCK1	0.0762189	0.0702688	0.406257	0.175423
hsa04151	PI3K-Akt signaling pathway	294	5105	PCK1	0.0762189	0.0702688	0.406257	0.175423
hsa04152	AMPK signaling pathway	109	5105	PCK1	0.0762189	0.0702688	0.406257	0.175423
hsa04910	Insulin signaling pathway	125	5105	PCK1	0.0762189	0.0702688	0.406257	0.175423
hsa04920	Adipocytokine signaling pathway	59	5105	PCK1	0.0762189	0.0702688	0.406257	0.175423
hsa04922	Glucagon signaling pathway	92	5105	PCK1	0.0762189	0.0702688	0.406257	0.175423
hsa04931	Insulin resistance	94	5105	PCK1	0.0762189	0.0702688	0.406257	0.175423
hsa04964	Proximal tubule bicarbonate reclamation	19	5105	PCK1	0.0762189	0.0702688	0.406257	0.175423
hsa00330	Arginine and proline metabolism	42	51056	LAP3	0.121584	0.057609	0.309484	0.530093
hsa00480	Glutathione metabolism	48	51056	LAP3	0.121584	0.057609	0.309484	0.530093
hsa00010	Glycolysis / Gluconeogenesis	57	5106	PCK2	0.0491466	-0.0226938	0.517523	-0.146159
hsa00020	Citrate cycle (TCA cycle)	27	5106	PCK2	0.0491466	-0.0226938	0.517523	-0.146159
hsa00620	Pyruvate metabolism	35	5106	PCK2	0.0491466	-0.0226938	0.517523	-0.146159
hsa03320	PPAR signaling pathway	61	5106	PCK2	0.0491466	-0.0226938	0.517523	-0.146159
hsa04068	FoxO signaling pathway	117	5106	PCK2	0.0491466	-0.0226938	0.517523	-0.146159
hsa04151	PI3K-Akt signaling pathway	294	5106	PCK2	0.0491466	-0.0226938	0.517523	-0.146159
hsa04152	AMPK signaling pathway	109	5106	PCK2	0.0491466	-0.0226938	0.517523	-0.146159
hsa04910	Insulin signaling pathway	125	5106	PCK2	0.0491466	-0.0226938	0.517523	-0.146159
hsa04920	Adipocytokine signaling pathway	59	5106	PCK2	0.0491466	-0.0226938	0.517523	-0.146159
hsa04922	Glucagon signaling pathway	92	5106	PCK2	0.0491466	-0.0226938	0.517523	-0.146159
hsa04931	Insulin resistance	94	5106	PCK2	0.0491466	-0.0226938	0.517523	-0.146159
hsa04964	Proximal tubule bicarbonate reclamation	19	5106	PCK2	0.0491466	-0.0226938	0.517523	-0.146159
hsa00480	Glutathione metabolism	48	51060	TXNDC12	0.152396	0.0908734	0.112187	-0.0521989
hsa03010	Ribosome	121	51065	RPS27L	0.1162	0.153779	0.277637	0.229972
hsa00970	Aminoacyl-tRNA biosynthesis	40	51067	YARS2	0.10841	-0.127617	0.0817893	-0.467872
hsa03008	Ribosome biogenesis in eukaryotes	72	51068	NMD3	-0.051028	0.0984669	-0.13558	0.0487919
hsa03013	RNA transport	139	51068	NMD3	-0.051028	0.0984669	-0.13558	0.0487919
hsa03010	Ribosome	121	51069	MRPL2	0.0547039	-0.0894189	0.0154029	-0.380994
hsa00030	Pentose phosphate pathway	26	51071	DERA	0.0597662	0.096034	0.0769935	0.153396
hsa03010	Ribosome	121	51073	MRPL4	0.032267	-0.118852	-0.196369	-0.375507
hsa00270	Cysteine and methionine metabolism	38	51074	APIP	0.011991	-0.00119759	0.412839	-0.236865
hsa03008	Ribosome biogenesis in eukaryotes	72	51077	FCF1	0.0286666	0.0861737	-0.0694063	-0.150543
hsa00190	Oxidative phosphorylation	103	51079	NDUFA13	-0.162393	-0.0245676	-0.360569	-0.503804
hsa04723	Retrograde endocannabinoid signaling	130	51079	NDUFA13	-0.162393	-0.0245676	-0.360569	-0.503804
hsa04932	Non-alcoholic fatty liver disease (NAFLD)	125	51079	NDUFA13	-0.162393	-0.0245676	-0.360569	-0.503804
hsa05010	Alzheimer's disease	150	51079	NDUFA13	-0.162393	-0.0245676	-0.360569	-0.503804
hsa05012	Parkinson's disease	114	51079	NDUFA13	-0.162393	-0.0245676	-0.360569	-0.503804
hsa05016	Huntington's disease	167	51079	NDUFA13	-0.162393	-0.0245676	-0.360569	-0.503804
hsa03010	Ribosome	121	51081	MRPS7	0.0350626	-0.0736197	0.344481	-0.112351
hsa00230	Purine metabolism	146	51082	POLR1D	-0.0169287	0.0632117	0.123381	-0.0747541
hsa00240	Pyrimidine metabolism	83	51082	POLR1D	-0.0169287	0.0632117	0.123381	-0.0747541
hsa03020	RNA polymerase	25	51082	POLR1D	-0.0169287	0.0632117	0.123381	-0.0747541
hsa04623	Cytosolic DNA-sensing pathway	49	51082	POLR1D	-0.0169287	0.0632117	0.123381	-0.0747541
hsa05169	Epstein-Barr virus infection	176	51082	POLR1D	-0.0169287	0.0632117	0.123381	-0.0747541
hsa00040	Pentose and glucuronate interconversions	16	51084	CRYL1	0.168245	0.168275	1.33945	0.400755
hsa00450	Selenocompound metabolism	17	51091	SEPSECS	-0.0229847	0.0867933	0.263532	0.237946
hsa00970	Aminoacyl-tRNA biosynthesis	40	51091	SEPSECS	-0.0229847	0.0867933	0.263532	0.237946
hsa04152	AMPK signaling pathway	109	51094	ADIPOR1	0.0760565	-0.0546434	0.78289	0.121295
hsa04211	Longevity regulating pathway	80	51094	ADIPOR1	0.0760565	-0.0546434	0.78289	0.121295
hsa04920	Adipocytokine signaling pathway	59	51094	ADIPOR1	0.0760565	-0.0546434	0.78289	0.121295
hsa04932	Non-alcoholic fatty liver disease (NAFLD)	125	51094	ADIPOR1	0.0760565	-0.0546434	0.78289	0.121295
hsa03013	RNA transport	139	51095	TRNT1	-0.0527582	0.00847003	0.0923103	0.189035
hsa03008	Ribosome biogenesis in eukaryotes	72	51096	UTP18	0.105634	-0.109162	0.229057	-0.270597
hsa04923	Regulation of lipolysis in adipocytes	47	51099	ABHD5	0.0756409	0.0307634	0.837101	0.200959
hsa04140	Autophagy - animal	116	51100	SH3GLB1	0.127504	0.0423993	0.241391	0.00343203
hsa04144	Endocytosis	231	51100	SH3GLB1	0.127504	0.0423993	0.241391	0.00343203
hsa00062	Fatty acid elongation	19	51102	MECR	0.0661357	0.0840656	0.142634	0.482726
hsa01212	Fatty acid metabolism	39	51102	MECR	0.0661357	0.0840656	0.142634	0.482726
hsa04330	Notch signaling pathway	47	51107	APH1A	0.0721086	-0.00077069	0.496033	-0.161079
hsa05010	Alzheimer's disease	150	51107	APH1A	0.0721086	-0.00077069	0.496033	-0.161079
hsa00830	Retinol metabolism	37	51109	RDH11	-0.0651724	-0.133764	-0.23028	-0.351683
hsa03030	DNA replication	30	5111	PCNA	-0.0492561	-0.035992	-0.158478	0.0638816
hsa03410	Base excision repair	29	5111	PCNA	-0.0492561	-0.035992	-0.158478	0.0638816
hsa03420	Nucleotide excision repair	36	5111	PCNA	-0.0492561	-0.035992	-0.158478	0.0638816
hsa03430	Mismatch repair	19	5111	PCNA	-0.0492561	-0.035992	-0.158478	0.0638816
hsa04110	Cell cycle	118	5111	PCNA	-0.0492561	-0.035992	-0.158478	0.0638816
hsa04530	Tight junction	144	5111	PCNA	-0.0492561	-0.035992	-0.158478	0.0638816
hsa05161	Hepatitis B	128	5111	PCNA	-0.0492561	-0.035992	-0.158478	0.0638816
hsa05166	HTLV-I infection	225	5111	PCNA	-0.0492561	-0.035992	-0.158478	0.0638816
hsa00310	Lysine degradation	55	51111	SUV420H1	0.0954257	0.05994	0.0815457	-0.0756968
hsa03010	Ribosome	121	51116	MRPS2	0.0891091	0.0425466	0.222758	-0.00532771
hsa03008	Ribosome biogenesis in eukaryotes	72	51119	SBDS	0.145709	0.0199397	0.0693855	0.0100189
hsa04141	Protein processing in endoplasmic reticulum	151	51128	SAR1B	0.083004	-0.0444695	0.256924	0.0144729
hsa05134	Legionellosis	46	51128	SAR1B	0.083004	-0.0444695	0.256924	0.0144729
hsa03320	PPAR signaling pathway	61	51129	ANGPTL4	0.266768	0.237879	0.783984	0.531074
hsa04145	Phagosome	125	51143	DYNC1LI1	0.109098	0.0348359	0.21505	0.122367
hsa04962	Vasopressin-regulated water reabsorption	43	51143	DYNC1LI1	0.109098	0.0348359	0.21505	0.122367
hsa05132	Salmonella infection	75	51143	DYNC1LI1	0.109098	0.0348359	0.21505	0.122367
hsa00062	Fatty acid elongation	19	51144	HSD17B12	-0.0808884	-0.085131	-0.207017	0.0401389
hsa00140	Steroid hormone biosynthesis	33	51144	HSD17B12	-0.0808884	-0.085131	-0.207017	0.0401389
hsa01040	Biosynthesis of unsaturated fatty acids	16	51144	HSD17B12	-0.0808884	-0.085131	-0.207017	0.0401389
hsa01212	Fatty acid metabolism	39	51144	HSD17B12	-0.0808884	-0.085131	-0.207017	0.0401389
hsa04144	Endocytosis	231	51160	VPS28	0.0862719	0.0258332	0.0802049	0.275773
hsa04962	Vasopressin-regulated water reabsorption	43	51164	DCTN4	-0.0714399	-0.00713266	-0.0372683	-0.238553
hsa05016	Huntington's disease	167	51164	DCTN4	-0.0714399	-0.00713266	-0.0372683	-0.238553
hsa00310	Lysine degradation	55	51166	AADAT	0.050586	0.0652328	0.111471	0.469906
hsa00380	Tryptophan metabolism	35	51166	AADAT	0.050586	0.0652328	0.111471	0.469906
hsa01210	2-Oxocarboxylic acid metabolism	16	51166	AADAT	0.050586	0.0652328	0.111471	0.469906
hsa00520	Amino sugar and nucleotide sugar metabolism	43	51167	CYB5R4	0.064141	0.156745	0.30927	0.0794004
hsa04310	Wnt signaling pathway	128	51176	LEF1	-0.0406312	-0.000147338	0.155667	-0.0773712
hsa04390	Hippo signaling pathway	137	51176	LEF1	-0.0406312	-0.000147338	0.155667	-0.0773712
hsa04520	Adherens junction	68	51176	LEF1	-0.0406312	-0.000147338	0.155667	-0.0773712
hsa04916	Melanogenesis	93	51176	LEF1	-0.0406312	-0.000147338	0.155667	-0.0773712
hsa05200	Pathways in cancer	358	51176	LEF1	-0.0406312	-0.000147338	0.155667	-0.0773712
hsa05210	Colorectal cancer	71	51176	LEF1	-0.0406312	-0.000147338	0.155667	-0.0773712
hsa05213	Endometrial cancer	55	51176	LEF1	-0.0406312	-0.000147338	0.155667	-0.0773712
hsa05215	Prostate cancer	83	51176	LEF1	-0.0406312	-0.000147338	0.155667	-0.0773712
hsa05216	Thyroid cancer	36	51176	LEF1	-0.0406312	-0.000147338	0.155667	-0.0773712
hsa05217	Basal cell carcinoma	56	51176	LEF1	-0.0406312	-0.000147338	0.155667	-0.0773712
hsa05221	Acute myeloid leukemia	61	51176	LEF1	-0.0406312	-0.000147338	0.155667	-0.0773712
hsa05224	Breast cancer	137	51176	LEF1	-0.0406312	-0.000147338	0.155667	-0.0773712
hsa05412	Arrhythmogenic right ventricular cardiomyopathy (ARVC)	66	51176	LEF1	-0.0406312	-0.000147338	0.155667	-0.0773712
hsa00630	Glyoxylate and dicarboxylate metabolism	25	51179	HAO2	-0.026109	-0.0206462	0.022707	-0.106927
hsa01200	Carbon metabolism	104	51179	HAO2	-0.026109	-0.0206462	0.022707	-0.106927
hsa04146	Peroxisome	74	51179	HAO2	-0.026109	-0.0206462	0.022707	-0.106927
hsa00040	Pentose and glucuronate interconversions	16	51181	DCXR	-0.110311	-0.0441975	0.131362	-0.262561
hsa03010	Ribosome	121	51187	RSL24D1	0.158192	0.140844	0.261638	0.183477
hsa04144	Endocytosis	231	5119	CHMP1A	0.0593167	0.0101776	-0.284915	0.065312
hsa04217	Necroptosis	124	5119	CHMP1A	0.0593167	0.0101776	-0.284915	0.065312
hsa00562	Inositol phosphate metabolism	67	51196	PLCE1	-0.0342541	0.157168	-0.174356	0.45835
hsa04014	Ras signaling pathway	203	51196	PLCE1	-0.0342541	0.157168	-0.174356	0.45835
hsa04015	Rap1 signaling pathway	196	51196	PLCE1	-0.0342541	0.157168	-0.174356	0.45835
hsa04020	Calcium signaling pathway	163	51196	PLCE1	-0.0342541	0.157168	-0.174356	0.45835
hsa04024	cAMP signaling pathway	178	51196	PLCE1	-0.0342541	0.157168	-0.174356	0.45835
hsa04070	Phosphatidylinositol signaling system	91	51196	PLCE1	-0.0342541	0.157168	-0.174356	0.45835
hsa04919	Thyroid hormone signaling pathway	107	51196	PLCE1	-0.0342541	0.157168	-0.174356	0.45835
hsa04933	AGE-RAGE signaling pathway in diabetic complications	91	51196	PLCE1	-0.0342541	0.157168	-0.174356	0.45835
hsa05205	Proteoglycans in cancer	181	51196	PLCE1	-0.0342541	0.157168	-0.174356	0.45835
hsa04512	ECM-receptor interaction	71	51206	GP6	0.082188	-0.0543903	-0.225415	-0.261683
hsa04611	Platelet activation	109	51206	GP6	0.082188	-0.0543903	-0.225415	-0.261683
hsa04514	Cell adhesion molecules (CAMs)	115	51208	CLDN18	-0.0507106	-0.0273859	0.0144886	-0.133044
hsa04530	Tight junction	144	51208	CLDN18	-0.0507106	-0.0273859	0.0144886	-0.133044
hsa04670	Leukocyte transendothelial migration	89	51208	CLDN18	-0.0507106	-0.0273859	0.0144886	-0.133044
hsa05160	Hepatitis C	106	51208	CLDN18	-0.0507106	-0.0273859	0.0144886	-0.133044
hsa05162	Measles	107	51209	RAB9B	0.0277637	0.103612	-0.0820139	0.243143
hsa00563	Glycosylphosphatidylinositol (GPI)-anchor biosynthesis	23	51227	PIGP	0.0814815	0.0761094	0.222863	-0.351699
hsa04115	p53 signaling pathway	62	51246	SHISA5	0.04351	-0.0535969	0.288352	-0.0546662
hsa04150	mTOR signaling pathway	133	51256	TBC1D7	0.0737709	-0.0486781	0.151955	-0.0995626
hsa03010	Ribosome	121	51263	MRPL30	0.0395847	0.0398114	0.604838	0.294869
hsa03010	Ribosome	121	51264	MRPL27	-0.00541749	0.0502157	0.489736	0.0826366
hsa00260	Glycine, serine and threonine metabolism	34	51268	PIPOX	-0.0261279	-0.0450589	0.140916	0.0679167
hsa00310	Lysine degradation	55	51268	PIPOX	-0.0261279	-0.0450589	0.140916	0.0679167
hsa04146	Peroxisome	74	51268	PIPOX	-0.0261279	-0.0450589	0.140916	0.0679167
hsa04130	SNARE interactions in vesicular transport	25	51272	BET1L	0.129789	0.0390143	0.305578	0.175174
hsa05202	Transcriptional misregulation in cancer	164	51274	KLF3	-0.0190443	-0.069721	0.116803	-0.259325
hsa04620	Toll-like receptor signaling pathway	82	51284	TLR7	-0.049105	-0.0232567	0.0551003	0.0452505
hsa05162	Measles	107	51284	TLR7	-0.049105	-0.0232567	0.0551003	0.0452505
hsa05164	Influenza A	140	51284	TLR7	-0.049105	-0.0232567	0.0551003	0.0452505
hsa04080	Neuroactive ligand-receptor interaction	224	51289	RXFP3	0.0834234	0.151743	0.94331	0.464508
hsa04926	Relaxin signaling pathway	116	51289	RXFP3	0.0834234	0.151743	0.94331	0.464508
hsa00230	Purine metabolism	146	51292	GMPR2	0.0585195	-0.0118966	0.323845	0.342243
hsa04010	MAPK signaling pathway	233	51295	ECSIT	0.0939561	0.0904087	0.640287	0.457065
hsa00190	Oxidative phosphorylation	103	513	ATP5D	0.0982025	0.0961095	-0.0550817	0.14702
hsa05010	Alzheimer's disease	150	513	ATP5D	0.0982025	0.0961095	-0.0550817	0.14702
hsa05012	Parkinson's disease	114	513	ATP5D	0.0982025	0.0961095	-0.0550817	0.14702
hsa05016	Huntington's disease	167	513	ATP5D	0.0982025	0.0961095	-0.0550817	0.14702
hsa00440	Phosphonate and phosphinate metabolism	6	5130	PCYT1A	0.000102003	-0.0661773	-0.347686	-0.547702
hsa00564	Glycerophospholipid metabolism	85	5130	PCYT1A	0.000102003	-0.0661773	-0.347686	-0.547702
hsa05231	Choline metabolism in cancer	88	5130	PCYT1A	0.000102003	-0.0661773	-0.347686	-0.547702
hsa00120	Primary bile acid biosynthesis	11	51302	CYP39A1	-0.0550816	-0.0129128	0.365793	-0.0410064
hsa04925	Aldosterone synthesis and secretion	78	51305	KCNK9	0.0783761	0.0360297	-0.207829	0.112122
hsa04620	Toll-like receptor signaling pathway	82	51311	TLR8	0.0174765	-0.0151947	0.126569	0.0610105
hsa03010	Ribosome	121	51318	MRPL35	-0.00137893	0.0251721	0.032068	0.0563195
hsa04144	Endocytosis	231	51324	SPG21	0.00673976	-0.0540049	1.10593	-0.0505154
hsa04514	Cell adhesion molecules (CAMs)	115	5133	PDCD1	0.0576393	-0.0838201	-0.164985	-0.188017
hsa04660	T cell receptor signaling pathway	90	5133	PDCD1	0.0576393	-0.0838201	-0.164985	-0.188017
hsa04060	Cytokine-cytokine receptor interaction	199	51330	TNFRSF12A	-0.0540238	-0.0696265	0.0193251	-0.149914
hsa03040	Spliceosome	120	51340	CRNKL1	0.0715268	-0.0978814	0.357204	-0.0605261
hsa04010	MAPK signaling pathway	233	51347	TAOK3	0.0619612	0.0548776	0.320535	0.06292
hsa00230	Purine metabolism	146	5136	PDE1A	0.0621879	-0.148554	-0.0158756	-0.0745434
hsa04020	Calcium signaling pathway	163	5136	PDE1A	0.0621879	-0.148554	-0.0158756	-0.0745434
hsa04740	Olfactory transduction	243	5136	PDE1A	0.0621879	-0.148554	-0.0158756	-0.0745434
hsa04742	Taste transduction	65	5136	PDE1A	0.0621879	-0.148554	-0.0158756	-0.0745434
hsa04924	Renin secretion	59	5136	PDE1A	0.0621879	-0.148554	-0.0158756	-0.0745434
hsa05032	Morphine addiction	84	5136	PDE1A	0.0621879	-0.148554	-0.0158756	-0.0745434
hsa04141	Protein processing in endoplasmic reticulum	151	51360	MBTPS2	-0.0623692	-0.0599627	0.0812568	0.0821974
hsa03040	Spliceosome	120	51362	CDC40	0.121652	0.0329054	0.400827	0.0990405
hsa00532	Glycosaminoglycan biosynthesis - chondroitin sulfate / dermatan sulfate	20	51363	CHST15	0.0488632	-0.00344166	-0.00235013	0.194632
hsa04014	Ras signaling pathway	203	51365	PLA1A	-0.00636952	0.0576506	-0.201186	0.0818469
hsa04120	Ubiquitin mediated proteolysis	125	51366	UBR5	-0.00239141	0.114678	-0.1712	0.110228
hsa03008	Ribosome biogenesis in eukaryotes	72	51367	POP5	0.0455651	0.0113752	0.246648	0.0300227
hsa03013	RNA transport	139	51367	POP5	0.0455651	0.0113752	0.246648	0.0300227
hsa00230	Purine metabolism	146	5137	PDE1C	0.0801479	-0.0475674	0.370841	0.0219684
hsa04020	Calcium signaling pathway	163	5137	PDE1C	0.0801479	-0.0475674	0.370841	0.0219684
hsa04740	Olfactory transduction	243	5137	PDE1C	0.0801479	-0.0475674	0.370841	0.0219684
hsa04742	Taste transduction	65	5137	PDE1C	0.0801479	-0.0475674	0.370841	0.0219684
hsa04924	Renin secretion	59	5137	PDE1C	0.0801479	-0.0475674	0.370841	0.0219684
hsa05032	Morphine addiction	84	5137	PDE1C	0.0801479	-0.0475674	0.370841	0.0219684
hsa03050	Proteasome	37	51371	POMP	0.0576733	0.156136	0.0407551	0.354442
hsa03010	Ribosome	121	51373	MRPS17	-0.0271781	-0.0728793	0.188606	-0.425652
hsa04014	Ras signaling pathway	203	51378	ANGPT4	0.111361	0.0996532	0.38649	0.477075
hsa04015	Rap1 signaling pathway	196	51378	ANGPT4	0.111361	0.0996532	0.38649	0.477075
hsa04066	HIF-1 signaling pathway	90	51378	ANGPT4	0.111361	0.0996532	0.38649	0.477075
hsa04151	PI3K-Akt signaling pathway	294	51378	ANGPT4	0.111361	0.0996532	0.38649	0.477075
hsa00230	Purine metabolism	146	5138	PDE2A	-0.0619763	-0.0213149	0.106507	0.0728261
hsa04022	cGMP-PKG signaling pathway	148	5138	PDE2A	-0.0619763	-0.0213149	0.106507	0.0728261
hsa04740	Olfactory transduction	243	5138	PDE2A	-0.0619763	-0.0213149	0.106507	0.0728261
hsa04925	Aldosterone synthesis and secretion	78	5138	PDE2A	-0.0619763	-0.0213149	0.106507	0.0728261
hsa05032	Morphine addiction	84	5138	PDE2A	-0.0619763	-0.0213149	0.106507	0.0728261
hsa00430	Taurine and hypotaurine metabolism	10	51380	CSAD	0.0085947	0.125562	-0.292113	0.657185
hsa00190	Oxidative phosphorylation	103	51382	ATP6V1D	0.0669253	-0.0951764	-0.475937	-0.409354
hsa04145	Phagosome	125	51382	ATP6V1D	0.0669253	-0.0951764	-0.475937	-0.409354
hsa04150	mTOR signaling pathway	133	51382	ATP6V1D	0.0669253	-0.0951764	-0.475937	-0.409354
hsa04721	Synaptic vesicle cycle	58	51382	ATP6V1D	0.0669253	-0.0951764	-0.475937	-0.409354
hsa04966	Collecting duct acid secretion	23	51382	ATP6V1D	0.0669253	-0.0951764	-0.475937	-0.409354
hsa05110	Vibrio cholerae infection	46	51382	ATP6V1D	0.0669253	-0.0951764	-0.475937	-0.409354
hsa05120	Epithelial cell signaling in Helicobacter pylori infection	59	51382	ATP6V1D	0.0669253	-0.0951764	-0.475937	-0.409354
hsa05323	Rheumatoid arthritis	67	51382	ATP6V1D	0.0669253	-0.0951764	-0.475937	-0.409354
hsa04150	mTOR signaling pathway	133	51384	WNT16	-0.109291	-0.0630945	-0.703261	0.0172833
hsa04310	Wnt signaling pathway	128	51384	WNT16	-0.109291	-0.0630945	-0.703261	0.0172833
hsa04390	Hippo signaling pathway	137	51384	WNT16	-0.109291	-0.0630945	-0.703261	0.0172833
hsa04550	Signaling pathways regulating pluripotency of stem cells	125	51384	WNT16	-0.109291	-0.0630945	-0.703261	0.0172833
hsa04916	Melanogenesis	93	51384	WNT16	-0.109291	-0.0630945	-0.703261	0.0172833
hsa05165	Human papillomavirus infection	280	51384	WNT16	-0.109291	-0.0630945	-0.703261	0.0172833
hsa05166	HTLV-I infection	225	51384	WNT16	-0.109291	-0.0630945	-0.703261	0.0172833
hsa05200	Pathways in cancer	358	51384	WNT16	-0.109291	-0.0630945	-0.703261	0.0172833
hsa05202	Transcriptional misregulation in cancer	164	51384	WNT16	-0.109291	-0.0630945	-0.703261	0.0172833
hsa05205	Proteoglycans in cancer	181	51384	WNT16	-0.109291	-0.0630945	-0.703261	0.0172833
hsa05217	Basal cell carcinoma	56	51384	WNT16	-0.109291	-0.0630945	-0.703261	0.0172833
hsa05224	Breast cancer	137	51384	WNT16	-0.109291	-0.0630945	-0.703261	0.0172833
hsa00230	Purine metabolism	146	5139	PDE3A	0.0645377	0.0348095	0.422225	-0.00575528
hsa04022	cGMP-PKG signaling pathway	148	5139	PDE3A	0.0645377	0.0348095	0.422225	-0.00575528
hsa04024	cAMP signaling pathway	178	5139	PDE3A	0.0645377	0.0348095	0.422225	-0.00575528
hsa04924	Renin secretion	59	5139	PDE3A	0.0645377	0.0348095	0.422225	-0.00575528
hsa05032	Morphine addiction	84	5139	PDE3A	0.0645377	0.0348095	0.422225	-0.00575528
hsa04621	NOD-like receptor signaling pathway	137	51393	TRPV2	0.149567	0.034919	0.303577	0.265608
hsa04750	Inflammatory mediator regulation of TRP channels	86	51393	TRPV2	0.149567	0.034919	0.303577	0.265608
hsa00190	Oxidative phosphorylation	103	514	ATP5E	-0.0140651	0.045482	0.0441839	0.0293981
hsa05010	Alzheimer's disease	150	514	ATP5E	-0.0140651	0.045482	0.0441839	0.0293981
hsa05012	Parkinson's disease	114	514	ATP5E	-0.0140651	0.045482	0.0441839	0.0293981
hsa05016	Huntington's disease	167	514	ATP5E	-0.0140651	0.045482	0.0441839	0.0293981
hsa00230	Purine metabolism	146	5140	PDE3B	0.00283342	0.120277	0.015662	0.497134
hsa04022	cGMP-PKG signaling pathway	148	5140	PDE3B	0.00283342	0.120277	0.015662	0.497134
hsa04024	cAMP signaling pathway	178	5140	PDE3B	0.00283342	0.120277	0.015662	0.497134
hsa04371	Apelin signaling pathway	123	5140	PDE3B	0.00283342	0.120277	0.015662	0.497134
hsa04910	Insulin signaling pathway	125	5140	PDE3B	0.00283342	0.120277	0.015662	0.497134
hsa04914	Progesterone-mediated oocyte maturation	84	5140	PDE3B	0.00283342	0.120277	0.015662	0.497134
hsa04922	Glucagon signaling pathway	92	5140	PDE3B	0.00283342	0.120277	0.015662	0.497134
hsa04923	Regulation of lipolysis in adipocytes	47	5140	PDE3B	0.00283342	0.120277	0.015662	0.497134
hsa04924	Renin secretion	59	5140	PDE3B	0.00283342	0.120277	0.015662	0.497134
hsa05032	Morphine addiction	84	5140	PDE3B	0.00283342	0.120277	0.015662	0.497134
hsa00230	Purine metabolism	146	5141	PDE4A	-0.0587764	0.0383494	0.56908	-0.0606773
hsa04024	cAMP signaling pathway	178	5141	PDE4A	-0.0587764	0.0383494	0.56908	-0.0606773
hsa05032	Morphine addiction	84	5141	PDE4A	-0.0587764	0.0383494	0.56908	-0.0606773
hsa00230	Purine metabolism	146	5142	PDE4B	0.0782628	-0.00530794	0.521164	0.12041
hsa04024	cAMP signaling pathway	178	5142	PDE4B	0.0782628	-0.00530794	0.521164	0.12041
hsa05032	Morphine addiction	84	5142	PDE4B	0.0782628	-0.00530794	0.521164	0.12041
hsa04530	Tight junction	144	51421	AMOTL2	-0.0176314	-0.0106725	-0.334967	-0.12034
hsa03460	Fanconi anemia pathway	41	51426	POLK	-0.0381642	0.141354	-0.26393	0.560192
hsa05202	Transcriptional misregulation in cancer	164	51426	POLK	-0.0381642	0.141354	-0.26393	0.560192
hsa05210	Colorectal cancer	71	51426	POLK	-0.0381642	0.141354	-0.26393	0.560192
hsa05212	Pancreatic cancer	72	51426	POLK	-0.0381642	0.141354	-0.26393	0.560192
hsa05213	Endometrial cancer	55	51426	POLK	-0.0381642	0.141354	-0.26393	0.560192
hsa05214	Glioma	66	51426	POLK	-0.0381642	0.141354	-0.26393	0.560192
hsa05216	Thyroid cancer	36	51426	POLK	-0.0381642	0.141354	-0.26393	0.560192
hsa05217	Basal cell carcinoma	56	51426	POLK	-0.0381642	0.141354	-0.26393	0.560192
hsa05218	Melanoma	73	51426	POLK	-0.0381642	0.141354	-0.26393	0.560192
hsa05220	Chronic myeloid leukemia	76	51426	POLK	-0.0381642	0.141354	-0.26393	0.560192
hsa05222	Small cell lung cancer	87	51426	POLK	-0.0381642	0.141354	-0.26393	0.560192
hsa05223	Non-small cell lung cancer	63	51426	POLK	-0.0381642	0.141354	-0.26393	0.560192
hsa05224	Breast cancer	137	51426	POLK	-0.0381642	0.141354	-0.26393	0.560192
hsa00230	Purine metabolism	146	5143	PDE4C	-0.0694263	-0.0297131	-0.329853	0.353432
hsa04024	cAMP signaling pathway	178	5143	PDE4C	-0.0694263	-0.0297131	-0.329853	0.353432
hsa05032	Morphine addiction	84	5143	PDE4C	-0.0694263	-0.0297131	-0.329853	0.353432
hsa04110	Cell cycle	118	51433	ANAPC5	-0.0197395	-0.00907072	-0.230266	0.0554735
hsa04114	Oocyte meiosis	106	51433	ANAPC5	-0.0197395	-0.00907072	-0.230266	0.0554735
hsa04120	Ubiquitin mediated proteolysis	125	51433	ANAPC5	-0.0197395	-0.00907072	-0.230266	0.0554735
hsa04657	IL-17 signaling pathway	74	51433	ANAPC5	-0.0197395	-0.00907072	-0.230266	0.0554735
hsa04914	Progesterone-mediated oocyte maturation	84	51433	ANAPC5	-0.0197395	-0.00907072	-0.230266	0.0554735
hsa05166	HTLV-I infection	225	51433	ANAPC5	-0.0197395	-0.00907072	-0.230266	0.0554735
hsa04110	Cell cycle	118	51434	ANAPC7	0.0802235	0.181845	0.245986	0.56427
hsa04114	Oocyte meiosis	106	51434	ANAPC7	0.0802235	0.181845	0.245986	0.56427
hsa04120	Ubiquitin mediated proteolysis	125	51434	ANAPC7	0.0802235	0.181845	0.245986	0.56427
hsa04914	Progesterone-mediated oocyte maturation	84	51434	ANAPC7	0.0802235	0.181845	0.245986	0.56427
hsa05166	HTLV-I infection	225	51434	ANAPC7	0.0802235	0.181845	0.245986	0.56427
hsa00230	Purine metabolism	146	5144	PDE4D	-0.0372236	0.0150247	-0.276268	0.027675
hsa04024	cAMP signaling pathway	178	5144	PDE4D	-0.0372236	0.0150247	-0.276268	0.027675
hsa05032	Morphine addiction	84	5144	PDE4D	-0.0372236	0.0150247	-0.276268	0.027675
hsa04070	Phosphatidylinositol signaling system	91	51447	IP6K2	0.044122	0.121675	0.0300174	0.336331
hsa00900	Terpenoid backbone biosynthesis	19	51449	PCYOX1	-0.0648664	-0.0432115	0.0687869	0.222653
hsa00230	Purine metabolism	146	5145	PDE6A	0.16537	0.0107481	0.708991	-0.0354699
hsa04744	Phototransduction	22	5145	PDE6A	0.16537	0.0107481	0.708991	-0.0354699
hsa03460	Fanconi anemia pathway	41	51455	REV1	0.00752556	0.199416	-0.345225	0.927303
hsa04120	Ubiquitin mediated proteolysis	125	51465	UBE2J1	0.0480925	-0.0122026	0.0798925	0.250263
hsa04141	Protein processing in endoplasmic reticulum	151	51465	UBE2J1	0.0480925	-0.0122026	0.0798925	0.250263
hsa05012	Parkinson's disease	114	51465	UBE2J1	0.0480925	-0.0122026	0.0798925	0.250263
hsa00230	Purine metabolism	146	5147	PDE6D	-0.124542	-0.0666722	-0.410025	-0.0126718
hsa00480	Glutathione metabolism	48	51471	NAT8B	-0.050756	0.00958829	-0.346398	-0.0749553
hsa00562	Inositol phosphate metabolism	67	51477	ISYNA1	-0.0193579	0.0566835	0.0497402	0.265056
hsa00100	Steroid biosynthesis	16	51478	HSD17B7	-0.0237327	-0.0306991	0.197988	-0.151138
hsa00140	Steroid hormone biosynthesis	33	51478	HSD17B7	-0.0237327	-0.0306991	0.197988	-0.151138
hsa04913	Ovarian steroidogenesis	43	51478	HSD17B7	-0.0237327	-0.0306991	0.197988	-0.151138
hsa00230	Purine metabolism	146	5149	PDE6H	0.0228562	0.0701743	0.000219424	0.26609
hsa00062	Fatty acid elongation	19	51495	PTPLAD1	0.0510884	0.0554821	-0.0322077	-0.319009
hsa01040	Biosynthesis of unsaturated fatty acids	16	51495	PTPLAD1	0.0510884	0.0554821	-0.0322077	-0.319009
hsa01212	Fatty acid metabolism	39	51495	PTPLAD1	0.0510884	0.0554821	-0.0322077	-0.319009
hsa00190	Oxidative phosphorylation	103	515	ATP5F1	0.0248321	-0.0639068	-0.413133	-0.211252
hsa05010	Alzheimer's disease	150	515	ATP5F1	0.0248321	-0.0639068	-0.413133	-0.211252
hsa05012	Parkinson's disease	114	515	ATP5F1	0.0248321	-0.0639068	-0.413133	-0.211252
hsa05016	Huntington's disease	167	515	ATP5F1	0.0248321	-0.0639068	-0.413133	-0.211252
hsa00230	Purine metabolism	146	5150	PDE7A	-0.0931099	-0.104338	-0.143426	-0.07828
hsa05032	Morphine addiction	84	5150	PDE7A	-0.0931099	-0.104338	-0.143426	-0.07828
hsa00230	Purine metabolism	146	5151	PDE8A	-0.114591	0.20489	-0.0586291	0.989023
hsa05032	Morphine addiction	84	5151	PDE8A	-0.114591	0.20489	-0.0586291	0.989023
hsa04144	Endocytosis	231	51510	CHMP5	0.0948099	0.0401628	0.218828	0.169252
hsa04217	Necroptosis	124	51510	CHMP5	0.0948099	0.0401628	0.218828	0.169252
hsa04115	p53 signaling pathway	62	51512	GTSE1	0.0530114	-0.0234418	-0.354634	-0.611642
hsa00230	Purine metabolism	146	5152	PDE9A	0.108512	-0.0229658	0.19892	0.204759
hsa00970	Aminoacyl-tRNA biosynthesis	40	51520	LARS	-0.0219571	-0.0558599	-0.0607546	-0.255851
hsa04110	Cell cycle	118	51529	ANAPC11	0.00256896	-0.101637	0.00498641	-0.374651
hsa04114	Oocyte meiosis	106	51529	ANAPC11	0.00256896	-0.101637	0.00498641	-0.374651
hsa04120	Ubiquitin mediated proteolysis	125	51529	ANAPC11	0.00256896	-0.101637	0.00498641	-0.374651
hsa04914	Progesterone-mediated oocyte maturation	84	51529	ANAPC11	0.00256896	-0.101637	0.00498641	-0.374651
hsa05166	HTLV-I infection	225	51529	ANAPC11	0.00256896	-0.101637	0.00498641	-0.374651
hsa04144	Endocytosis	231	51534	VTA1	-0.0607976	0.0657617	-0.213862	-0.0101115
hsa01521	EGFR tyrosine kinase inhibitor resistance	75	5154	PDGFA	0.0663511	-0.151172	0.30905	0.145235
hsa04010	MAPK signaling pathway	233	5154	PDGFA	0.0663511	-0.151172	0.30905	0.145235
hsa04014	Ras signaling pathway	203	5154	PDGFA	0.0663511	-0.151172	0.30905	0.145235
hsa04015	Rap1 signaling pathway	196	5154	PDGFA	0.0663511	-0.151172	0.30905	0.145235
hsa04060	Cytokine-cytokine receptor interaction	199	5154	PDGFA	0.0663511	-0.151172	0.30905	0.145235
hsa04072	Phospholipase D signaling pathway	128	5154	PDGFA	0.0663511	-0.151172	0.30905	0.145235
hsa04151	PI3K-Akt signaling pathway	294	5154	PDGFA	0.0663511	-0.151172	0.30905	0.145235
hsa04510	Focal adhesion	180	5154	PDGFA	0.0663511	-0.151172	0.30905	0.145235
hsa04540	Gap junction	83	5154	PDGFA	0.0663511	-0.151172	0.30905	0.145235
hsa04810	Regulation of actin cytoskeleton	191	5154	PDGFA	0.0663511	-0.151172	0.30905	0.145235
hsa05166	HTLV-I infection	225	5154	PDGFA	0.0663511	-0.151172	0.30905	0.145235
hsa05200	Pathways in cancer	358	5154	PDGFA	0.0663511	-0.151172	0.30905	0.145235
hsa05202	Transcriptional misregulation in cancer	164	5154	PDGFA	0.0663511	-0.151172	0.30905	0.145235
hsa05206	MicroRNAs in cancer	155	5154	PDGFA	0.0663511	-0.151172	0.30905	0.145235
hsa05214	Glioma	66	5154	PDGFA	0.0663511	-0.151172	0.30905	0.145235
hsa05215	Prostate cancer	83	5154	PDGFA	0.0663511	-0.151172	0.30905	0.145235
hsa05218	Melanoma	73	5154	PDGFA	0.0663511	-0.151172	0.30905	0.145235
hsa05231	Choline metabolism in cancer	88	5154	PDGFA	0.0663511	-0.151172	0.30905	0.145235
hsa05418	Fluid shear stress and atherosclerosis	123	5154	PDGFA	0.0663511	-0.151172	0.30905	0.145235
hsa00450	Selenocompound metabolism	17	51540	SCLY	-0.0761396	-0.0273255	-0.25973	-0.112769
hsa05230	Central carbon metabolism in cancer	57	51548	SIRT6	0.000936917	0.0831703	-0.0235638	0.489928
hsa01521	EGFR tyrosine kinase inhibitor resistance	75	5155	PDGFB	0.0280659	0.00188517	-0.150736	-0.0212174
hsa04010	MAPK signaling pathway	233	5155	PDGFB	0.0280659	0.00188517	-0.150736	-0.0212174
hsa04014	Ras signaling pathway	203	5155	PDGFB	0.0280659	0.00188517	-0.150736	-0.0212174
hsa04015	Rap1 signaling pathway	196	5155	PDGFB	0.0280659	0.00188517	-0.150736	-0.0212174
hsa04060	Cytokine-cytokine receptor interaction	199	5155	PDGFB	0.0280659	0.00188517	-0.150736	-0.0212174
hsa04072	Phospholipase D signaling pathway	128	5155	PDGFB	0.0280659	0.00188517	-0.150736	-0.0212174
hsa04151	PI3K-Akt signaling pathway	294	5155	PDGFB	0.0280659	0.00188517	-0.150736	-0.0212174
hsa04510	Focal adhesion	180	5155	PDGFB	0.0280659	0.00188517	-0.150736	-0.0212174
hsa04540	Gap junction	83	5155	PDGFB	0.0280659	0.00188517	-0.150736	-0.0212174
hsa04810	Regulation of actin cytoskeleton	191	5155	PDGFB	0.0280659	0.00188517	-0.150736	-0.0212174
hsa05166	HTLV-I infection	225	5155	PDGFB	0.0280659	0.00188517	-0.150736	-0.0212174
hsa05167	Kaposi's sarcoma-associated herpesvirus infection	160	5155	PDGFB	0.0280659	0.00188517	-0.150736	-0.0212174
hsa05200	Pathways in cancer	358	5155	PDGFB	0.0280659	0.00188517	-0.150736	-0.0212174
hsa05206	MicroRNAs in cancer	155	5155	PDGFB	0.0280659	0.00188517	-0.150736	-0.0212174
hsa05211	Renal cell carcinoma	62	5155	PDGFB	0.0280659	0.00188517	-0.150736	-0.0212174
hsa05214	Glioma	66	5155	PDGFB	0.0280659	0.00188517	-0.150736	-0.0212174
hsa05215	Prostate cancer	83	5155	PDGFB	0.0280659	0.00188517	-0.150736	-0.0212174
hsa05218	Melanoma	73	5155	PDGFB	0.0280659	0.00188517	-0.150736	-0.0212174
hsa05231	Choline metabolism in cancer	88	5155	PDGFB	0.0280659	0.00188517	-0.150736	-0.0212174
hsa05418	Fluid shear stress and atherosclerosis	123	5155	PDGFB	0.0280659	0.00188517	-0.150736	-0.0212174
hsa04152	AMPK signaling pathway	109	51552	RAB14	0.146034	0.101618	0.101842	0.129191
hsa04146	Peroxisome	74	51555	PEX5L	0.0241445	0.236605	0.271773	1.03827
hsa01521	EGFR tyrosine kinase inhibitor resistance	75	5156	PDGFRA	0.0952293	0.112309	0.357343	0.712922
hsa04010	MAPK signaling pathway	233	5156	PDGFRA	0.0952293	0.112309	0.357343	0.712922
hsa04014	Ras signaling pathway	203	5156	PDGFRA	0.0952293	0.112309	0.357343	0.712922
hsa04015	Rap1 signaling pathway	196	5156	PDGFRA	0.0952293	0.112309	0.357343	0.712922
hsa04020	Calcium signaling pathway	163	5156	PDGFRA	0.0952293	0.112309	0.357343	0.712922
hsa04060	Cytokine-cytokine receptor interaction	199	5156	PDGFRA	0.0952293	0.112309	0.357343	0.712922
hsa04072	Phospholipase D signaling pathway	128	5156	PDGFRA	0.0952293	0.112309	0.357343	0.712922
hsa04144	Endocytosis	231	5156	PDGFRA	0.0952293	0.112309	0.357343	0.712922
hsa04151	PI3K-Akt signaling pathway	294	5156	PDGFRA	0.0952293	0.112309	0.357343	0.712922
hsa04510	Focal adhesion	180	5156	PDGFRA	0.0952293	0.112309	0.357343	0.712922
hsa04540	Gap junction	83	5156	PDGFRA	0.0952293	0.112309	0.357343	0.712922
hsa04810	Regulation of actin cytoskeleton	191	5156	PDGFRA	0.0952293	0.112309	0.357343	0.712922
hsa05166	HTLV-I infection	225	5156	PDGFRA	0.0952293	0.112309	0.357343	0.712922
hsa05200	Pathways in cancer	358	5156	PDGFRA	0.0952293	0.112309	0.357343	0.712922
hsa05206	MicroRNAs in cancer	155	5156	PDGFRA	0.0952293	0.112309	0.357343	0.712922
hsa05214	Glioma	66	5156	PDGFRA	0.0952293	0.112309	0.357343	0.712922
hsa05215	Prostate cancer	83	5156	PDGFRA	0.0952293	0.112309	0.357343	0.712922
hsa05218	Melanoma	73	5156	PDGFRA	0.0952293	0.112309	0.357343	0.712922
hsa05230	Central carbon metabolism in cancer	57	5156	PDGFRA	0.0952293	0.112309	0.357343	0.712922
hsa05231	Choline metabolism in cancer	88	5156	PDGFRA	0.0952293	0.112309	0.357343	0.712922
hsa04060	Cytokine-cytokine receptor interaction	199	51561	IL23A	0.0898949	0.0938201	0.0396569	0.200568
hsa04630	Jak-STAT signaling pathway	123	51561	IL23A	0.0898949	0.0938201	0.0396569	0.200568
hsa04659	Th17 cell differentiation	87	51561	IL23A	0.0898949	0.0938201	0.0396569	0.200568
hsa05133	Pertussis	60	51561	IL23A	0.0898949	0.0938201	0.0396569	0.200568
hsa05152	Tuberculosis	143	51561	IL23A	0.0898949	0.0938201	0.0396569	0.200568
hsa05321	Inflammatory bowel disease (IBD)	46	51561	IL23A	0.0898949	0.0938201	0.0396569	0.200568
hsa05323	Rheumatoid arthritis	67	51561	IL23A	0.0898949	0.0938201	0.0396569	0.200568
hsa05034	Alcoholism	148	51564	HDAC7	-0.0990109	-0.0309371	0.288008	-0.312353
hsa05165	Human papillomavirus infection	280	51564	HDAC7	-0.0990109	-0.0309371	0.288008	-0.312353
hsa05203	Viral carcinogenesis	181	51564	HDAC7	-0.0990109	-0.0309371	0.288008	-0.312353
hsa00230	Purine metabolism	146	5158	PDE6B	-0.0844358	-0.00185872	-0.411652	-0.219127
hsa04744	Phototransduction	22	5158	PDE6B	-0.0844358	-0.00185872	-0.411652	-0.219127
hsa03015	mRNA surveillance pathway	80	51585	PCF11	-0.0891922	-0.0767705	-0.333222	0.197239
hsa01521	EGFR tyrosine kinase inhibitor resistance	75	5159	PDGFRB	-0.08838	-0.0485874	-0.115864	-0.0621919
hsa04010	MAPK signaling pathway	233	5159	PDGFRB	-0.08838	-0.0485874	-0.115864	-0.0621919
hsa04014	Ras signaling pathway	203	5159	PDGFRB	-0.08838	-0.0485874	-0.115864	-0.0621919
hsa04015	Rap1 signaling pathway	196	5159	PDGFRB	-0.08838	-0.0485874	-0.115864	-0.0621919
hsa04020	Calcium signaling pathway	163	5159	PDGFRB	-0.08838	-0.0485874	-0.115864	-0.0621919
hsa04060	Cytokine-cytokine receptor interaction	199	5159	PDGFRB	-0.08838	-0.0485874	-0.115864	-0.0621919
hsa04072	Phospholipase D signaling pathway	128	5159	PDGFRB	-0.08838	-0.0485874	-0.115864	-0.0621919
hsa04151	PI3K-Akt signaling pathway	294	5159	PDGFRB	-0.08838	-0.0485874	-0.115864	-0.0621919
hsa04510	Focal adhesion	180	5159	PDGFRB	-0.08838	-0.0485874	-0.115864	-0.0621919
hsa04540	Gap junction	83	5159	PDGFRB	-0.08838	-0.0485874	-0.115864	-0.0621919
hsa04810	Regulation of actin cytoskeleton	191	5159	PDGFRB	-0.08838	-0.0485874	-0.115864	-0.0621919
hsa05165	Human papillomavirus infection	280	5159	PDGFRB	-0.08838	-0.0485874	-0.115864	-0.0621919
hsa05166	HTLV-I infection	225	5159	PDGFRB	-0.08838	-0.0485874	-0.115864	-0.0621919
hsa05200	Pathways in cancer	358	5159	PDGFRB	-0.08838	-0.0485874	-0.115864	-0.0621919
hsa05206	MicroRNAs in cancer	155	5159	PDGFRB	-0.08838	-0.0485874	-0.115864	-0.0621919
hsa05214	Glioma	66	5159	PDGFRB	-0.08838	-0.0485874	-0.115864	-0.0621919
hsa05215	Prostate cancer	83	5159	PDGFRB	-0.08838	-0.0485874	-0.115864	-0.0621919
hsa05218	Melanoma	73	5159	PDGFRB	-0.08838	-0.0485874	-0.115864	-0.0621919
hsa05230	Central carbon metabolism in cancer	57	5159	PDGFRB	-0.08838	-0.0485874	-0.115864	-0.0621919
hsa05231	Choline metabolism in cancer	88	5159	PDGFRB	-0.08838	-0.0485874	-0.115864	-0.0621919
hsa00190	Oxidative phosphorylation	103	516	ATP5G1	-0.0582891	-0.0141935	0.356026	0.185636
hsa05010	Alzheimer's disease	150	516	ATP5G1	-0.0582891	-0.0141935	0.356026	0.185636
hsa05012	Parkinson's disease	114	516	ATP5G1	-0.0582891	-0.0141935	0.356026	0.185636
hsa05016	Huntington's disease	167	516	ATP5G1	-0.0582891	-0.0141935	0.356026	0.185636
hsa03008	Ribosome biogenesis in eukaryotes	72	51602	NOP58	-0.0419837	0.0979191	-0.226393	0.326689
hsa00563	Glycosylphosphatidylinositol (GPI)-anchor biosynthesis	23	51604	PIGT	-0.00351344	-0.0100039	-0.0825763	-0.157836
hsa00190	Oxidative phosphorylation	103	51606	ATP6V1H	0.0797588	0.0648664	-0.123148	-0.281168
hsa04142	Lysosome	106	51606	ATP6V1H	0.0797588	0.0648664	-0.123148	-0.281168
hsa04145	Phagosome	125	51606	ATP6V1H	0.0797588	0.0648664	-0.123148	-0.281168
hsa04150	mTOR signaling pathway	133	51606	ATP6V1H	0.0797588	0.0648664	-0.123148	-0.281168
hsa04721	Synaptic vesicle cycle	58	51606	ATP6V1H	0.0797588	0.0648664	-0.123148	-0.281168
hsa05110	Vibrio cholerae infection	46	51606	ATP6V1H	0.0797588	0.0648664	-0.123148	-0.281168
hsa05120	Epithelial cell signaling in Helicobacter pylori infection	59	51606	ATP6V1H	0.0797588	0.0648664	-0.123148	-0.281168
hsa05152	Tuberculosis	143	51606	ATP6V1H	0.0797588	0.0648664	-0.123148	-0.281168
hsa05323	Rheumatoid arthritis	67	51606	ATP6V1H	0.0797588	0.0648664	-0.123148	-0.281168
hsa00010	Glycolysis / Gluconeogenesis	57	5161	PDHA2	-0.0794868	-0.0564266	-0.363098	-0.304492
hsa00020	Citrate cycle (TCA cycle)	27	5161	PDHA2	-0.0794868	-0.0564266	-0.363098	-0.304492
hsa00620	Pyruvate metabolism	35	5161	PDHA2	-0.0794868	-0.0564266	-0.363098	-0.304492
hsa01200	Carbon metabolism	104	5161	PDHA2	-0.0794868	-0.0564266	-0.363098	-0.304492
hsa04066	HIF-1 signaling pathway	90	5161	PDHA2	-0.0794868	-0.0564266	-0.363098	-0.304492
hsa04922	Glucagon signaling pathway	92	5161	PDHA2	-0.0794868	-0.0564266	-0.363098	-0.304492
hsa05230	Central carbon metabolism in cancer	57	5161	PDHA2	-0.0794868	-0.0564266	-0.363098	-0.304492
hsa03022	Basal transcription factors	36	51616	TAF9B	-0.0430679	-0.0525202	-0.140829	-0.433042
hsa05168	Herpes simplex infection	153	51616	TAF9B	-0.0430679	-0.0525202	-0.140829	-0.433042
hsa04120	Ubiquitin mediated proteolysis	125	51619	UBE2D4	-0.0618592	-0.0096374	-0.281843	-0.110237
hsa04141	Protein processing in endoplasmic reticulum	151	51619	UBE2D4	-0.0618592	-0.0096374	-0.281843	-0.110237
hsa00010	Glycolysis / Gluconeogenesis	57	5162	PDHB	-0.0400494	-0.079891	-0.0960215	-0.194783
hsa00020	Citrate cycle (TCA cycle)	27	5162	PDHB	-0.0400494	-0.079891	-0.0960215	-0.194783
hsa00620	Pyruvate metabolism	35	5162	PDHB	-0.0400494	-0.079891	-0.0960215	-0.194783
hsa01200	Carbon metabolism	104	5162	PDHB	-0.0400494	-0.079891	-0.0960215	-0.194783
hsa04066	HIF-1 signaling pathway	90	5162	PDHB	-0.0400494	-0.079891	-0.0960215	-0.194783
hsa04922	Glucagon signaling pathway	92	5162	PDHB	-0.0400494	-0.079891	-0.0960215	-0.194783
hsa05230	Central carbon metabolism in cancer	57	5162	PDHB	-0.0400494	-0.079891	-0.0960215	-0.194783
hsa04962	Vasopressin-regulated water reabsorption	43	51626	DYNC2LI1	0.0851385	0.0449569	-0.265351	0.145367
hsa04066	HIF-1 signaling pathway	90	5163	PDK1	-0.105392	-0.0636801	-0.0768748	-0.233537
hsa04360	Axon guidance	165	5163	PDK1	-0.105392	-0.0636801	-0.0768748	-0.233537
hsa05230	Central carbon metabolism in cancer	57	5163	PDK1	-0.105392	-0.0636801	-0.0768748	-0.233537
hsa03040	Spliceosome	120	51639	SF3B14	0.1007	0.00368722	-0.164388	-0.0251369
hsa03040	Spliceosome	120	51645	PPIL1	-0.0488746	-0.127851	0.411143	-0.200252
hsa00565	Ether lipid metabolism	38	5168	ENPP2	0.108815	0.0968349	-0.10882	0.744668
hsa04340	Hedgehog signaling pathway	45	51684	SUFU	0.064685	-0.0686027	-0.276419	-0.322236
hsa05200	Pathways in cancer	358	51684	SUFU	0.064685	-0.0686027	-0.276419	-0.322236
hsa05217	Basal cell carcinoma	56	51684	SUFU	0.064685	-0.0686027	-0.276419	-0.322236
hsa03018	RNA degradation	69	51690	LSM7	-0.0590069	0.0245941	-0.0458242	-0.0678441
hsa03040	Spliceosome	120	51690	LSM7	-0.0590069	0.0245941	-0.0458242	-0.0678441
hsa03015	mRNA surveillance pathway	80	51692	CPSF3	0.115611	-0.0407634	0.123504	0.147853
hsa04144	Endocytosis	231	51699	VPS29	-0.0817044	-0.00363055	-0.200483	0.00511906
hsa00190	Oxidative phosphorylation	103	517	ATP5G2	-0.172959	-0.090658	0.00282303	-0.324278
hsa05010	Alzheimer's disease	150	517	ATP5G2	-0.172959	-0.090658	0.00282303	-0.324278
hsa05012	Parkinson's disease	114	517	ATP5G2	-0.172959	-0.090658	0.00282303	-0.324278
hsa05016	Huntington's disease	167	517	ATP5G2	-0.172959	-0.090658	0.00282303	-0.324278
hsa01524	Platinum drug resistance	66	5170	PDPK1	0.165664	0.0590598	-0.161182	-0.135772
hsa03320	PPAR signaling pathway	61	5170	PDPK1	0.165664	0.0590598	-0.161182	-0.135772
hsa04068	FoxO signaling pathway	117	5170	PDPK1	0.165664	0.0590598	-0.161182	-0.135772
hsa04071	Sphingolipid signaling pathway	104	5170	PDPK1	0.165664	0.0590598	-0.161182	-0.135772
hsa04140	Autophagy - animal	116	5170	PDPK1	0.165664	0.0590598	-0.161182	-0.135772
hsa04150	mTOR signaling pathway	133	5170	PDPK1	0.165664	0.0590598	-0.161182	-0.135772
hsa04151	PI3K-Akt signaling pathway	294	5170	PDPK1	0.165664	0.0590598	-0.161182	-0.135772
hsa04152	AMPK signaling pathway	109	5170	PDPK1	0.165664	0.0590598	-0.161182	-0.135772
hsa04210	Apoptosis	125	5170	PDPK1	0.165664	0.0590598	-0.161182	-0.135772
hsa04510	Focal adhesion	180	5170	PDPK1	0.165664	0.0590598	-0.161182	-0.135772
hsa04660	T cell receptor signaling pathway	90	5170	PDPK1	0.165664	0.0590598	-0.161182	-0.135772
hsa04664	Fc epsilon RI signaling pathway	56	5170	PDPK1	0.165664	0.0590598	-0.161182	-0.135772
hsa04722	Neurotrophin signaling pathway	114	5170	PDPK1	0.165664	0.0590598	-0.161182	-0.135772
hsa04910	Insulin signaling pathway	125	5170	PDPK1	0.165664	0.0590598	-0.161182	-0.135772
hsa04919	Thyroid hormone signaling pathway	107	5170	PDPK1	0.165664	0.0590598	-0.161182	-0.135772
hsa04931	Insulin resistance	94	5170	PDPK1	0.165664	0.0590598	-0.161182	-0.135772
hsa04960	Aldosterone-regulated sodium reabsorption	33	5170	PDPK1	0.165664	0.0590598	-0.161182	-0.135772
hsa05145	Toxoplasmosis	95	5170	PDPK1	0.165664	0.0590598	-0.161182	-0.135772
hsa05160	Hepatitis C	106	5170	PDPK1	0.165664	0.0590598	-0.161182	-0.135772
hsa05205	Proteoglycans in cancer	181	5170	PDPK1	0.165664	0.0590598	-0.161182	-0.135772
hsa05213	Endometrial cancer	55	5170	PDPK1	0.165664	0.0590598	-0.161182	-0.135772
hsa05215	Prostate cancer	83	5170	PDPK1	0.165664	0.0590598	-0.161182	-0.135772
hsa05223	Non-small cell lung cancer	63	5170	PDPK1	0.165664	0.0590598	-0.161182	-0.135772
hsa05231	Choline metabolism in cancer	88	5170	PDPK1	0.165664	0.0590598	-0.161182	-0.135772
hsa00520	Amino sugar and nucleotide sugar metabolism	43	51700	CYB5R2	0.0367589	-0.0599551	-0.311179	0.0627882
hsa04010	MAPK signaling pathway	233	51701	NLK	0.0836425	-0.0305178	0.175543	0.105541
hsa04068	FoxO signaling pathway	117	51701	NLK	0.0836425	-0.0305178	0.175543	0.105541
hsa04310	Wnt signaling pathway	128	51701	NLK	0.0836425	-0.0305178	0.175543	0.105541
hsa04520	Adherens junction	68	51701	NLK	0.0836425	-0.0305178	0.175543	0.105541
hsa00061	Fatty acid biosynthesis	10	51703	ACSL5	0.183058	-0.0728415	0.446571	-0.352772
hsa00071	Fatty acid degradation	36	51703	ACSL5	0.183058	-0.0728415	0.446571	-0.352772
hsa01212	Fatty acid metabolism	39	51703	ACSL5	0.183058	-0.0728415	0.446571	-0.352772
hsa03320	PPAR signaling pathway	61	51703	ACSL5	0.183058	-0.0728415	0.446571	-0.352772
hsa04146	Peroxisome	74	51703	ACSL5	0.183058	-0.0728415	0.446571	-0.352772
hsa04216	Ferroptosis	37	51703	ACSL5	0.183058	-0.0728415	0.446571	-0.352772
hsa04920	Adipocytokine signaling pathway	59	51703	ACSL5	0.183058	-0.0728415	0.446571	-0.352772
hsa00520	Amino sugar and nucleotide sugar metabolism	43	51706	CYB5R1	-0.170613	-0.0854937	-0.308857	-0.210773
hsa04150	mTOR signaling pathway	133	51719	CAB39	0.101312	-0.180421	0.248251	-0.393333
hsa04152	AMPK signaling pathway	109	51719	CAB39	0.101312	-0.180421	0.248251	-0.393333
hsa04918	Thyroid hormone synthesis	66	5172	SLC26A4	0.0432568	0.153481	0.172343	0.470985
hsa03440	Homologous recombination	32	51720	UIMC1	0.0849459	0.212865	0.570605	0.536462
hsa04141	Protein processing in endoplasmic reticulum	151	51726	DNAJB11	0.123254	0.0932648	0.459764	0.193551
hsa00240	Pyrimidine metabolism	83	51727	CMPK1	0.064107	-0.0870124	-0.0347316	-0.149922
hsa00230	Purine metabolism	146	51728	POLR3K	0.101799	0.0585006	-0.229197	0.0278431
hsa00240	Pyrimidine metabolism	83	51728	POLR3K	0.101799	0.0585006	-0.229197	0.0278431
hsa03020	RNA polymerase	25	51728	POLR3K	0.101799	0.0585006	-0.229197	0.0278431
hsa04623	Cytosolic DNA-sensing pathway	49	51728	POLR3K	0.101799	0.0585006	-0.229197	0.0278431
hsa05169	Epstein-Barr virus infection	176	51728	POLR3K	0.101799	0.0585006	-0.229197	0.0278431
hsa03040	Spliceosome	120	51729	WBP11	0.16393	0.101009	-0.0258003	0.516095
hsa00240	Pyrimidine metabolism	83	51733	UPB1	0.184021	0.148596	0.324702	0.18305
hsa00410	beta-Alanine metabolism	28	51733	UPB1	0.184021	0.148596	0.324702	0.18305
hsa00770	Pantothenate and CoA biosynthesis	14	51733	UPB1	0.184021	0.148596	0.324702	0.18305
hsa00983	Drug metabolism - other enzymes	25	51733	UPB1	0.184021	0.148596	0.324702	0.18305
hsa04015	Rap1 signaling pathway	196	51735	RAPGEF6	-0.108947	-0.0720368	-0.146181	-0.256082
hsa04530	Tight junction	144	51735	RAPGEF6	-0.108947	-0.0720368	-0.146181	-0.256082
hsa04024	cAMP signaling pathway	178	51738	GHRL	-0.0411526	0.0243636	-0.348709	-0.150794
hsa04650	Natural killer cell mediated cytotoxicity	99	51744	CD244	-0.0571028	0.04504	-0.102786	0.111288
hsa04310	Wnt signaling pathway	128	5176	SERPINF1	0.157493	0.0290935	0.368536	-0.0990756
hsa04530	Tight junction	144	51762	RAB8B	-0.121671	0.0116397	-0.310909	-0.0909872
hsa00562	Inositol phosphate metabolism	67	51763	INPP5K	0.0720293	0.145785	-0.0698869	0.229499
hsa04070	Phosphatidylinositol signaling system	91	51763	INPP5K	0.0720293	0.145785	-0.0698869	0.229499
hsa04910	Insulin signaling pathway	125	51763	INPP5K	0.0720293	0.145785	-0.0698869	0.229499
hsa04014	Ras signaling pathway	203	51764	GNG13	0.0409486	0.166888	0.277676	0.356323
hsa04062	Chemokine signaling pathway	152	51764	GNG13	0.0409486	0.166888	0.277676	0.356323
hsa04151	PI3K-Akt signaling pathway	294	51764	GNG13	0.0409486	0.166888	0.277676	0.356323
hsa04371	Apelin signaling pathway	123	51764	GNG13	0.0409486	0.166888	0.277676	0.356323
hsa04713	Circadian entrainment	86	51764	GNG13	0.0409486	0.166888	0.277676	0.356323
hsa04723	Retrograde endocannabinoid signaling	130	51764	GNG13	0.0409486	0.166888	0.277676	0.356323
hsa04724	Glutamatergic synapse	104	51764	GNG13	0.0409486	0.166888	0.277676	0.356323
hsa04725	Cholinergic synapse	100	51764	GNG13	0.0409486	0.166888	0.277676	0.356323
hsa04726	Serotonergic synapse	97	51764	GNG13	0.0409486	0.166888	0.277676	0.356323
hsa04727	GABAergic synapse	81	51764	GNG13	0.0409486	0.166888	0.277676	0.356323
hsa04728	Dopaminergic synapse	122	51764	GNG13	0.0409486	0.166888	0.277676	0.356323
hsa04740	Olfactory transduction	243	51764	GNG13	0.0409486	0.166888	0.277676	0.356323
hsa04742	Taste transduction	65	51764	GNG13	0.0409486	0.166888	0.277676	0.356323
hsa04926	Relaxin signaling pathway	116	51764	GNG13	0.0409486	0.166888	0.277676	0.356323
hsa05032	Morphine addiction	84	51764	GNG13	0.0409486	0.166888	0.277676	0.356323
hsa05034	Alcoholism	148	51764	GNG13	0.0409486	0.166888	0.277676	0.356323
hsa05167	Kaposi's sarcoma-associated herpesvirus infection	160	51764	GNG13	0.0409486	0.166888	0.277676	0.356323
hsa05200	Pathways in cancer	358	51764	GNG13	0.0409486	0.166888	0.277676	0.356323
hsa04010	MAPK signaling pathway	233	51776	ZAK	0.0629925	-0.142086	-0.204757	-0.25475
hsa00190	Oxidative phosphorylation	103	518	ATP5G3	0.0458069	0.0487537	0.243985	-0.0686747
hsa05010	Alzheimer's disease	150	518	ATP5G3	0.0458069	0.0487537	0.243985	-0.0686747
hsa05012	Parkinson's disease	114	518	ATP5G3	0.0458069	0.0487537	0.243985	-0.0686747
hsa05016	Huntington's disease	167	518	ATP5G3	0.0458069	0.0487537	0.243985	-0.0686747
hsa05202	Transcriptional misregulation in cancer	164	51804	SIX4	0.0401212	0.0113374	0.0939794	0.269503
hsa00130	Ubiquinone and other terpenoid-quinone biosynthesis	10	51805	COQ3	0.0540389	-0.0177485	-0.284957	-0.241623
hsa04014	Ras signaling pathway	203	51806	CALML5	0.156745	0.0164943	0.0776377	0.320401
hsa04015	Rap1 signaling pathway	196	51806	CALML5	0.156745	0.0164943	0.0776377	0.320401
hsa04020	Calcium signaling pathway	163	51806	CALML5	0.156745	0.0164943	0.0776377	0.320401
hsa04022	cGMP-PKG signaling pathway	148	51806	CALML5	0.156745	0.0164943	0.0776377	0.320401
hsa04024	cAMP signaling pathway	178	51806	CALML5	0.156745	0.0164943	0.0776377	0.320401
hsa04070	Phosphatidylinositol signaling system	91	51806	CALML5	0.156745	0.0164943	0.0776377	0.320401
hsa04114	Oocyte meiosis	106	51806	CALML5	0.156745	0.0164943	0.0776377	0.320401
hsa04218	Cellular senescence	149	51806	CALML5	0.156745	0.0164943	0.0776377	0.320401
hsa04261	Adrenergic signaling in cardiomyocytes	134	51806	CALML5	0.156745	0.0164943	0.0776377	0.320401
hsa04270	Vascular smooth muscle contraction	109	51806	CALML5	0.156745	0.0164943	0.0776377	0.320401
hsa04371	Apelin signaling pathway	123	51806	CALML5	0.156745	0.0164943	0.0776377	0.320401
hsa04713	Circadian entrainment	86	51806	CALML5	0.156745	0.0164943	0.0776377	0.320401
hsa04720	Long-term potentiation	65	51806	CALML5	0.156745	0.0164943	0.0776377	0.320401
hsa04722	Neurotrophin signaling pathway	114	51806	CALML5	0.156745	0.0164943	0.0776377	0.320401
hsa04728	Dopaminergic synapse	122	51806	CALML5	0.156745	0.0164943	0.0776377	0.320401
hsa04740	Olfactory transduction	243	51806	CALML5	0.156745	0.0164943	0.0776377	0.320401
hsa04744	Phototransduction	22	51806	CALML5	0.156745	0.0164943	0.0776377	0.320401
hsa04750	Inflammatory mediator regulation of TRP channels	86	51806	CALML5	0.156745	0.0164943	0.0776377	0.320401
hsa04910	Insulin signaling pathway	125	51806	CALML5	0.156745	0.0164943	0.0776377	0.320401
hsa04912	GnRH signaling pathway	81	51806	CALML5	0.156745	0.0164943	0.0776377	0.320401
hsa04915	Estrogen signaling pathway	92	51806	CALML5	0.156745	0.0164943	0.0776377	0.320401
hsa04916	Melanogenesis	93	51806	CALML5	0.156745	0.0164943	0.0776377	0.320401
hsa04921	Oxytocin signaling pathway	144	51806	CALML5	0.156745	0.0164943	0.0776377	0.320401
hsa04922	Glucagon signaling pathway	92	51806	CALML5	0.156745	0.0164943	0.0776377	0.320401
hsa04924	Renin secretion	59	51806	CALML5	0.156745	0.0164943	0.0776377	0.320401
hsa04925	Aldosterone synthesis and secretion	78	51806	CALML5	0.156745	0.0164943	0.0776377	0.320401
hsa04970	Salivary secretion	80	51806	CALML5	0.156745	0.0164943	0.0776377	0.320401
hsa04971	Gastric acid secretion	69	51806	CALML5	0.156745	0.0164943	0.0776377	0.320401
hsa05010	Alzheimer's disease	150	51806	CALML5	0.156745	0.0164943	0.0776377	0.320401
hsa05031	Amphetamine addiction	64	51806	CALML5	0.156745	0.0164943	0.0776377	0.320401
hsa05034	Alcoholism	148	51806	CALML5	0.156745	0.0164943	0.0776377	0.320401
hsa05133	Pertussis	60	51806	CALML5	0.156745	0.0164943	0.0776377	0.320401
hsa05152	Tuberculosis	143	51806	CALML5	0.156745	0.0164943	0.0776377	0.320401
hsa05167	Kaposi's sarcoma-associated herpesvirus infection	160	51806	CALML5	0.156745	0.0164943	0.0776377	0.320401
hsa05214	Glioma	66	51806	CALML5	0.156745	0.0164943	0.0776377	0.320401
hsa05418	Fluid shear stress and atherosclerosis	123	51806	CALML5	0.156745	0.0164943	0.0776377	0.320401
hsa04145	Phagosome	125	51807	TUBA8	0.0704992	0.0270497	0.124415	0.14546
hsa04210	Apoptosis	125	51807	TUBA8	0.0704992	0.0270497	0.124415	0.14546
hsa04530	Tight junction	144	51807	TUBA8	0.0704992	0.0270497	0.124415	0.14546
hsa04540	Gap junction	83	51807	TUBA8	0.0704992	0.0270497	0.124415	0.14546
hsa05130	Pathogenic Escherichia coli infection	51	51807	TUBA8	0.0704992	0.0270497	0.124415	0.14546
hsa03013	RNA transport	139	51808	PHAX	0.195068	0.0192672	0.251011	-0.0858502
hsa00512	Mucin type O-glycan biosynthesis	22	51809	GALNT7	0.104009	0.204867	0.244258	0.446044
hsa00230	Purine metabolism	146	51816	CECR1	0.0122744	-0.0288631	-0.282226	0.0781086
hsa04710	Circadian rhythm	23	5187	PER1	-0.0236005	-0.0996607	-0.449862	-0.426893
hsa04713	Circadian entrainment	86	5187	PER1	-0.0236005	-0.0996607	-0.449862	-0.426893
hsa05168	Herpes simplex infection	153	5187	PER1	-0.0236005	-0.0996607	-0.449862	-0.426893
hsa00970	Aminoacyl-tRNA biosynthesis	40	5188	PET112	-0.00609752	0.0526411	0.122272	-0.229982
hsa04146	Peroxisome	74	5189	PEX1	-0.0648324	0.075622	0.0127867	0.132135
hsa04146	Peroxisome	74	5191	PEX7	-0.030106	0.0117303	0.0545886	-0.218856
hsa04146	Peroxisome	74	5192	PEX10	0.00554972	-0.0539521	0.212249	0.0903865
hsa04146	Peroxisome	74	5193	PEX12	0.0441031	-0.0878548	0.16414	-0.0907691
hsa04146	Peroxisome	74	5194	PEX13	-0.118724	0.110983	-0.327085	0.162825
hsa04146	Peroxisome	74	5195	PEX14	0.0573182	0.102373	0.263575	0.137989
hsa00230	Purine metabolism	146	5198	PFAS	0.0244165	0.047779	0.279596	-0.0048368
hsa05168	Herpes simplex infection	153	5199	CFP	0.0238196	0.0217078	0.363766	-0.0367766
hsa00730	Thiamine metabolism	14	52	ACP1	0.0574013	0.115112	0.337938	0.334677
hsa00740	Riboflavin metabolism	5	52	ACP1	0.0574013	0.115112	0.337938	0.334677
hsa04520	Adherens junction	68	52	ACP1	0.0574013	0.115112	0.337938	0.334677
hsa00051	Fructose and mannose metabolism	28	5207	PFKFB1	0.0184928	0.0555237	1.30601	0.40363
hsa04152	AMPK signaling pathway	109	5207	PFKFB1	0.0184928	0.0555237	1.30601	0.40363
hsa04922	Glucagon signaling pathway	92	5207	PFKFB1	0.0184928	0.0555237	1.30601	0.40363
hsa00051	Fructose and mannose metabolism	28	5208	PFKFB2	0.0683987	0.0754369	0.446106	0.0363666
hsa04152	AMPK signaling pathway	109	5208	PFKFB2	0.0683987	0.0754369	0.446106	0.0363666
hsa04919	Thyroid hormone signaling pathway	107	5208	PFKFB2	0.0683987	0.0754369	0.446106	0.0363666
hsa00051	Fructose and mannose metabolism	28	5209	PFKFB3	0.0685574	0.00678131	0.129758	-0.234081
hsa04066	HIF-1 signaling pathway	90	5209	PFKFB3	0.0685574	0.00678131	0.129758	-0.234081
hsa04152	AMPK signaling pathway	109	5209	PFKFB3	0.0685574	0.00678131	0.129758	-0.234081
hsa00190	Oxidative phosphorylation	103	521	ATP5I	0.0649268	0.136321	-0.0305477	-0.237657
hsa00051	Fructose and mannose metabolism	28	5210	PFKFB4	0.0684327	0.143114	-0.102167	0.320407
hsa04152	AMPK signaling pathway	109	5210	PFKFB4	0.0684327	0.143114	-0.102167	0.320407
hsa00010	Glycolysis / Gluconeogenesis	57	5211	PFKL	0.065622	0.0632268	-0.0394614	0.253904
hsa00030	Pentose phosphate pathway	26	5211	PFKL	0.065622	0.0632268	-0.0394614	0.253904
hsa00051	Fructose and mannose metabolism	28	5211	PFKL	0.065622	0.0632268	-0.0394614	0.253904
hsa00052	Galactose metabolism	24	5211	PFKL	0.065622	0.0632268	-0.0394614	0.253904
hsa01200	Carbon metabolism	104	5211	PFKL	0.065622	0.0632268	-0.0394614	0.253904
hsa01230	Biosynthesis of amino acids	65	5211	PFKL	0.065622	0.0632268	-0.0394614	0.253904
hsa03018	RNA degradation	69	5211	PFKL	0.065622	0.0632268	-0.0394614	0.253904
hsa04066	HIF-1 signaling pathway	90	5211	PFKL	0.065622	0.0632268	-0.0394614	0.253904
hsa04152	AMPK signaling pathway	109	5211	PFKL	0.065622	0.0632268	-0.0394614	0.253904
hsa04922	Glucagon signaling pathway	92	5211	PFKL	0.065622	0.0632268	-0.0394614	0.253904
hsa05230	Central carbon metabolism in cancer	57	5211	PFKL	0.065622	0.0632268	-0.0394614	0.253904
hsa00010	Glycolysis / Gluconeogenesis	57	5214	PFKP	0.119937	0.0700156	0.0335846	0.202007
hsa00030	Pentose phosphate pathway	26	5214	PFKP	0.119937	0.0700156	0.0335846	0.202007
hsa00051	Fructose and mannose metabolism	28	5214	PFKP	0.119937	0.0700156	0.0335846	0.202007
hsa00052	Galactose metabolism	24	5214	PFKP	0.119937	0.0700156	0.0335846	0.202007
hsa01200	Carbon metabolism	104	5214	PFKP	0.119937	0.0700156	0.0335846	0.202007
hsa01230	Biosynthesis of amino acids	65	5214	PFKP	0.119937	0.0700156	0.0335846	0.202007
hsa03018	RNA degradation	69	5214	PFKP	0.119937	0.0700156	0.0335846	0.202007
hsa04152	AMPK signaling pathway	109	5214	PFKP	0.119937	0.0700156	0.0335846	0.202007
hsa04919	Thyroid hormone signaling pathway	107	5214	PFKP	0.119937	0.0700156	0.0335846	0.202007
hsa05230	Central carbon metabolism in cancer	57	5214	PFKP	0.119937	0.0700156	0.0335846	0.202007
hsa04015	Rap1 signaling pathway	196	5216	PFN1	0.0359277	-0.0611263	0.120955	-0.55801
hsa04810	Regulation of actin cytoskeleton	191	5216	PFN1	0.0359277	-0.0611263	0.120955	-0.55801
hsa05131	Shigellosis	62	5216	PFN1	0.0359277	-0.0611263	0.120955	-0.55801
hsa05132	Salmonella infection	75	5216	PFN1	0.0359277	-0.0611263	0.120955	-0.55801
hsa04015	Rap1 signaling pathway	196	5217	PFN2	0.0245223	0.00243296	0.243525	-0.359756
hsa04810	Regulation of actin cytoskeleton	191	5217	PFN2	0.0245223	0.00243296	0.243525	-0.359756
hsa05131	Shigellosis	62	5217	PFN2	0.0245223	0.00243296	0.243525	-0.359756
hsa05132	Salmonella infection	75	5217	PFN2	0.0245223	0.00243296	0.243525	-0.359756
hsa05202	Transcriptional misregulation in cancer	164	5218	CDK14	0.137946	0.109264	-0.100552	0.270328
hsa00190	Oxidative phosphorylation	103	522	ATP5J	0.0171856	-0.0304309	-0.265698	0.0557104
hsa05010	Alzheimer's disease	150	522	ATP5J	0.0171856	-0.0304309	-0.265698	0.0557104
hsa05012	Parkinson's disease	114	522	ATP5J	0.0171856	-0.0304309	-0.265698	0.0557104
hsa05016	Huntington's disease	167	522	ATP5J	0.0171856	-0.0304309	-0.265698	0.0557104
hsa00010	Glycolysis / Gluconeogenesis	57	5223	PGAM1	0.0081678	0.15019	0.30755	0.756637
hsa00260	Glycine, serine and threonine metabolism	34	5223	PGAM1	0.0081678	0.15019	0.30755	0.756637
hsa01200	Carbon metabolism	104	5223	PGAM1	0.0081678	0.15019	0.30755	0.756637
hsa01230	Biosynthesis of amino acids	65	5223	PGAM1	0.0081678	0.15019	0.30755	0.756637
hsa04922	Glucagon signaling pathway	92	5223	PGAM1	0.0081678	0.15019	0.30755	0.756637
hsa05230	Central carbon metabolism in cancer	57	5223	PGAM1	0.0081678	0.15019	0.30755	0.756637
hsa00010	Glycolysis / Gluconeogenesis	57	5224	PGAM2	0.146525	0.162241	0.30202	0.436583
hsa00260	Glycine, serine and threonine metabolism	34	5224	PGAM2	0.146525	0.162241	0.30202	0.436583
hsa01200	Carbon metabolism	104	5224	PGAM2	0.146525	0.162241	0.30202	0.436583
hsa01230	Biosynthesis of amino acids	65	5224	PGAM2	0.146525	0.162241	0.30202	0.436583
hsa04922	Glucagon signaling pathway	92	5224	PGAM2	0.146525	0.162241	0.30202	0.436583
hsa05230	Central carbon metabolism in cancer	57	5224	PGAM2	0.146525	0.162241	0.30202	0.436583
hsa00030	Pentose phosphate pathway	26	5226	PGD	0.0619385	-0.0200606	-0.0755303	-0.0965725
hsa00480	Glutathione metabolism	48	5226	PGD	0.0619385	-0.0200606	-0.0755303	-0.0965725
hsa01200	Carbon metabolism	104	5226	PGD	0.0619385	-0.0200606	-0.0755303	-0.0965725
hsa00190	Oxidative phosphorylation	103	523	ATP6V1A	0.116393	0.0541221	0.695038	0.166338
hsa04145	Phagosome	125	523	ATP6V1A	0.116393	0.0541221	0.695038	0.166338
hsa04150	mTOR signaling pathway	133	523	ATP6V1A	0.116393	0.0541221	0.695038	0.166338
hsa04721	Synaptic vesicle cycle	58	523	ATP6V1A	0.116393	0.0541221	0.695038	0.166338
hsa04966	Collecting duct acid secretion	23	523	ATP6V1A	0.116393	0.0541221	0.695038	0.166338
hsa05110	Vibrio cholerae infection	46	523	ATP6V1A	0.116393	0.0541221	0.695038	0.166338
hsa05120	Epithelial cell signaling in Helicobacter pylori infection	59	523	ATP6V1A	0.116393	0.0541221	0.695038	0.166338
hsa05323	Rheumatoid arthritis	67	523	ATP6V1A	0.116393	0.0541221	0.695038	0.166338
hsa00010	Glycolysis / Gluconeogenesis	57	5230	PGK1	0.0338726	0.0614172	0.177148	0.180057
hsa01200	Carbon metabolism	104	5230	PGK1	0.0338726	0.0614172	0.177148	0.180057
hsa01230	Biosynthesis of amino acids	65	5230	PGK1	0.0338726	0.0614172	0.177148	0.180057
hsa04066	HIF-1 signaling pathway	90	5230	PGK1	0.0338726	0.0614172	0.177148	0.180057
hsa00010	Glycolysis / Gluconeogenesis	57	5236	PGM1	0.0698721	-0.0638275	-0.0753445	-0.0671955
hsa00030	Pentose phosphate pathway	26	5236	PGM1	0.0698721	-0.0638275	-0.0753445	-0.0671955
hsa00052	Galactose metabolism	24	5236	PGM1	0.0698721	-0.0638275	-0.0753445	-0.0671955
hsa00230	Purine metabolism	146	5236	PGM1	0.0698721	-0.0638275	-0.0753445	-0.0671955
hsa00500	Starch and sucrose metabolism	21	5236	PGM1	0.0698721	-0.0638275	-0.0753445	-0.0671955
hsa00520	Amino sugar and nucleotide sugar metabolism	43	5236	PGM1	0.0698721	-0.0638275	-0.0753445	-0.0671955
hsa00520	Amino sugar and nucleotide sugar metabolism	43	5238	PGM3	0.085641	0.109717	0.192171	0.258158
hsa04114	Oocyte meiosis	106	5241	PGR	-0.0220364	0.0244203	0.158911	-0.0699561
hsa04914	Progesterone-mediated oocyte maturation	84	5241	PGR	-0.0220364	0.0244203	0.158911	-0.0699561
hsa05224	Breast cancer	137	5241	PGR	-0.0220364	0.0244203	0.158911	-0.0699561
hsa02010	ABC transporters	39	5243	ABCB1	0.110477	-0.0646359	0.174312	-0.0911004
hsa04976	Bile secretion	55	5243	ABCB1	0.110477	-0.0646359	0.174312	-0.0911004
hsa05206	MicroRNAs in cancer	155	5243	ABCB1	0.110477	-0.0646359	0.174312	-0.0911004
hsa02010	ABC transporters	39	5244	ABCB4	-0.0840241	-0.117424	-0.276816	-0.0733101
hsa04976	Bile secretion	55	5244	ABCB4	-0.0840241	-0.117424	-0.276816	-0.0733101
hsa00190	Oxidative phosphorylation	103	525	ATP6V1B1	0.140247	0.057099	0.671633	0.498482
hsa04145	Phagosome	125	525	ATP6V1B1	0.140247	0.057099	0.671633	0.498482
hsa04150	mTOR signaling pathway	133	525	ATP6V1B1	0.140247	0.057099	0.671633	0.498482
hsa04721	Synaptic vesicle cycle	58	525	ATP6V1B1	0.140247	0.057099	0.671633	0.498482
hsa04966	Collecting duct acid secretion	23	525	ATP6V1B1	0.140247	0.057099	0.671633	0.498482
hsa05110	Vibrio cholerae infection	46	525	ATP6V1B1	0.140247	0.057099	0.671633	0.498482
hsa05120	Epithelial cell signaling in Helicobacter pylori infection	59	525	ATP6V1B1	0.140247	0.057099	0.671633	0.498482
hsa05323	Rheumatoid arthritis	67	525	ATP6V1B1	0.140247	0.057099	0.671633	0.498482
hsa04020	Calcium signaling pathway	163	5255	PHKA1	0.0682627	-0.0695207	-0.103194	-0.336658
hsa04910	Insulin signaling pathway	125	5255	PHKA1	0.0682627	-0.0695207	-0.103194	-0.336658
hsa04922	Glucagon signaling pathway	92	5255	PHKA1	0.0682627	-0.0695207	-0.103194	-0.336658
hsa04020	Calcium signaling pathway	163	5256	PHKA2	0.0764343	-0.0688407	0.158752	-0.071556
hsa04910	Insulin signaling pathway	125	5256	PHKA2	0.0764343	-0.0688407	0.158752	-0.071556
hsa04922	Glucagon signaling pathway	92	5256	PHKA2	0.0764343	-0.0688407	0.158752	-0.071556
hsa04020	Calcium signaling pathway	163	5257	PHKB	0.0981949	-0.0613718	0.342134	-0.17585
hsa04910	Insulin signaling pathway	125	5257	PHKB	0.0981949	-0.0613718	0.342134	-0.17585
hsa04922	Glucagon signaling pathway	92	5257	PHKB	0.0981949	-0.0613718	0.342134	-0.17585
hsa00190	Oxidative phosphorylation	103	526	ATP6V1B2	0.186016	-0.0579755	0.340734	-0.324628
hsa04145	Phagosome	125	526	ATP6V1B2	0.186016	-0.0579755	0.340734	-0.324628
hsa04150	mTOR signaling pathway	133	526	ATP6V1B2	0.186016	-0.0579755	0.340734	-0.324628
hsa04721	Synaptic vesicle cycle	58	526	ATP6V1B2	0.186016	-0.0579755	0.340734	-0.324628
hsa04966	Collecting duct acid secretion	23	526	ATP6V1B2	0.186016	-0.0579755	0.340734	-0.324628
hsa05110	Vibrio cholerae infection	46	526	ATP6V1B2	0.186016	-0.0579755	0.340734	-0.324628
hsa05120	Epithelial cell signaling in Helicobacter pylori infection	59	526	ATP6V1B2	0.186016	-0.0579755	0.340734	-0.324628
hsa05323	Rheumatoid arthritis	67	526	ATP6V1B2	0.186016	-0.0579755	0.340734	-0.324628
hsa04020	Calcium signaling pathway	163	5260	PHKG1	-0.0171025	-0.00566684	0.249235	-0.140729
hsa04910	Insulin signaling pathway	125	5260	PHKG1	-0.0171025	-0.00566684	0.249235	-0.140729
hsa04922	Glucagon signaling pathway	92	5260	PHKG1	-0.0171025	-0.00566684	0.249235	-0.140729
hsa04020	Calcium signaling pathway	163	5261	PHKG2	0.130224	0.0326107	0.325047	0.0429947
hsa04910	Insulin signaling pathway	125	5261	PHKG2	0.130224	0.0326107	0.325047	0.0429947
hsa04922	Glucagon signaling pathway	92	5261	PHKG2	0.130224	0.0326107	0.325047	0.0429947
hsa04610	Complement and coagulation cascades	61	5265	SERPINA1	0.0782439	0.0692185	0.261052	0.351573
hsa00190	Oxidative phosphorylation	103	527	ATP6V0C	0.0187497	0.0847721	0.656904	0.118916
hsa04142	Lysosome	106	527	ATP6V0C	0.0187497	0.0847721	0.656904	0.118916
hsa04145	Phagosome	125	527	ATP6V0C	0.0187497	0.0847721	0.656904	0.118916
hsa04721	Synaptic vesicle cycle	58	527	ATP6V0C	0.0187497	0.0847721	0.656904	0.118916
hsa04966	Collecting duct acid secretion	23	527	ATP6V0C	0.0187497	0.0847721	0.656904	0.118916
hsa05110	Vibrio cholerae infection	46	527	ATP6V0C	0.0187497	0.0847721	0.656904	0.118916
hsa05120	Epithelial cell signaling in Helicobacter pylori infection	59	527	ATP6V0C	0.0187497	0.0847721	0.656904	0.118916
hsa05152	Tuberculosis	143	527	ATP6V0C	0.0187497	0.0847721	0.656904	0.118916
hsa05323	Rheumatoid arthritis	67	527	ATP6V0C	0.0187497	0.0847721	0.656904	0.118916
hsa05146	Amoebiasis	82	5272	SERPINB9	0.0621085	-0.0278128	0.000957329	0.0413683
hsa05146	Amoebiasis	82	5273	SERPINB10	-0.142778	-0.0609411	0.281889	-0.165469
hsa00563	Glycosylphosphatidylinositol (GPI)-anchor biosynthesis	23	5277	PIGA	0.0252401	-0.00769556	-0.274186	0.106376
hsa00563	Glycosylphosphatidylinositol (GPI)-anchor biosynthesis	23	5279	PIGC	0.0336988	-0.0750289	0.464278	-0.204178
hsa00190	Oxidative phosphorylation	103	528	ATP6V1C1	0.0930797	0.118641	0.289645	0.302142
hsa04145	Phagosome	125	528	ATP6V1C1	0.0930797	0.118641	0.289645	0.302142
hsa04150	mTOR signaling pathway	133	528	ATP6V1C1	0.0930797	0.118641	0.289645	0.302142
hsa04721	Synaptic vesicle cycle	58	528	ATP6V1C1	0.0930797	0.118641	0.289645	0.302142
hsa04966	Collecting duct acid secretion	23	528	ATP6V1C1	0.0930797	0.118641	0.289645	0.302142
hsa05110	Vibrio cholerae infection	46	528	ATP6V1C1	0.0930797	0.118641	0.289645	0.302142
hsa05120	Epithelial cell signaling in Helicobacter pylori infection	59	528	ATP6V1C1	0.0930797	0.118641	0.289645	0.302142
hsa05323	Rheumatoid arthritis	67	528	ATP6V1C1	0.0930797	0.118641	0.289645	0.302142
hsa00563	Glycosylphosphatidylinositol (GPI)-anchor biosynthesis	23	5283	PIGH	-0.00930872	-0.0883006	-0.0689464	0.0939492
hsa00562	Inositol phosphate metabolism	67	5286	PIK3C2A	-0.0304876	0.135706	-0.0942259	0.137362
hsa04070	Phosphatidylinositol signaling system	91	5286	PIK3C2A	-0.0304876	0.135706	-0.0942259	0.137362
hsa00562	Inositol phosphate metabolism	67	5287	PIK3C2B	0.0977	0.0443638	-0.0463339	0.118272
hsa04070	Phosphatidylinositol signaling system	91	5287	PIK3C2B	0.0977	0.0443638	-0.0463339	0.118272
hsa00562	Inositol phosphate metabolism	67	5288	PIK3C2G	-0.188392	-0.0598229	-0.645174	-0.378157
hsa04070	Phosphatidylinositol signaling system	91	5288	PIK3C2G	-0.188392	-0.0598229	-0.645174	-0.378157
hsa00562	Inositol phosphate metabolism	67	5289	PIK3C3	0.0052966	0.0534647	-0.0344595	0.266443
hsa04070	Phosphatidylinositol signaling system	91	5289	PIK3C3	0.0052966	0.0534647	-0.0344595	0.266443
hsa04136	Autophagy - other	27	5289	PIK3C3	0.0052966	0.0534647	-0.0344595	0.266443
hsa04140	Autophagy - animal	116	5289	PIK3C3	0.0052966	0.0534647	-0.0344595	0.266443
hsa04145	Phagosome	125	5289	PIK3C3	0.0052966	0.0534647	-0.0344595	0.266443
hsa04371	Apelin signaling pathway	123	5289	PIK3C3	0.0052966	0.0534647	-0.0344595	0.266443
hsa05152	Tuberculosis	143	5289	PIK3C3	0.0052966	0.0534647	-0.0344595	0.266443
hsa05167	Kaposi's sarcoma-associated herpesvirus infection	160	5289	PIK3C3	0.0052966	0.0534647	-0.0344595	0.266443
hsa00190	Oxidative phosphorylation	103	529	ATP6V1E1	0.0592675	0.0991016	0.320408	1.19117
hsa04145	Phagosome	125	529	ATP6V1E1	0.0592675	0.0991016	0.320408	1.19117
hsa04150	mTOR signaling pathway	133	529	ATP6V1E1	0.0592675	0.0991016	0.320408	1.19117
hsa04721	Synaptic vesicle cycle	58	529	ATP6V1E1	0.0592675	0.0991016	0.320408	1.19117
hsa04966	Collecting duct acid secretion	23	529	ATP6V1E1	0.0592675	0.0991016	0.320408	1.19117
hsa05110	Vibrio cholerae infection	46	529	ATP6V1E1	0.0592675	0.0991016	0.320408	1.19117
hsa05120	Epithelial cell signaling in Helicobacter pylori infection	59	529	ATP6V1E1	0.0592675	0.0991016	0.320408	1.19117
hsa05323	Rheumatoid arthritis	67	529	ATP6V1E1	0.0592675	0.0991016	0.320408	1.19117
hsa00562	Inositol phosphate metabolism	67	5290	PIK3CA	0.125222	0.0225767	0.077396	0.214603
hsa01521	EGFR tyrosine kinase inhibitor resistance	75	5290	PIK3CA	0.125222	0.0225767	0.077396	0.214603
hsa01522	Endocrine resistance	87	5290	PIK3CA	0.125222	0.0225767	0.077396	0.214603
hsa01524	Platinum drug resistance	66	5290	PIK3CA	0.125222	0.0225767	0.077396	0.214603
hsa04012	ErbB signaling pathway	75	5290	PIK3CA	0.125222	0.0225767	0.077396	0.214603
hsa04014	Ras signaling pathway	203	5290	PIK3CA	0.125222	0.0225767	0.077396	0.214603
hsa04015	Rap1 signaling pathway	196	5290	PIK3CA	0.125222	0.0225767	0.077396	0.214603
hsa04024	cAMP signaling pathway	178	5290	PIK3CA	0.125222	0.0225767	0.077396	0.214603
hsa04062	Chemokine signaling pathway	152	5290	PIK3CA	0.125222	0.0225767	0.077396	0.214603
hsa04066	HIF-1 signaling pathway	90	5290	PIK3CA	0.125222	0.0225767	0.077396	0.214603
hsa04068	FoxO signaling pathway	117	5290	PIK3CA	0.125222	0.0225767	0.077396	0.214603
hsa04070	Phosphatidylinositol signaling system	91	5290	PIK3CA	0.125222	0.0225767	0.077396	0.214603
hsa04071	Sphingolipid signaling pathway	104	5290	PIK3CA	0.125222	0.0225767	0.077396	0.214603
hsa04072	Phospholipase D signaling pathway	128	5290	PIK3CA	0.125222	0.0225767	0.077396	0.214603
hsa04140	Autophagy - animal	116	5290	PIK3CA	0.125222	0.0225767	0.077396	0.214603
hsa04150	mTOR signaling pathway	133	5290	PIK3CA	0.125222	0.0225767	0.077396	0.214603
hsa04151	PI3K-Akt signaling pathway	294	5290	PIK3CA	0.125222	0.0225767	0.077396	0.214603
hsa04152	AMPK signaling pathway	109	5290	PIK3CA	0.125222	0.0225767	0.077396	0.214603
hsa04210	Apoptosis	125	5290	PIK3CA	0.125222	0.0225767	0.077396	0.214603
hsa04211	Longevity regulating pathway	80	5290	PIK3CA	0.125222	0.0225767	0.077396	0.214603
hsa04213	Longevity regulating pathway - multiple species	55	5290	PIK3CA	0.125222	0.0225767	0.077396	0.214603
hsa04218	Cellular senescence	149	5290	PIK3CA	0.125222	0.0225767	0.077396	0.214603
hsa04360	Axon guidance	165	5290	PIK3CA	0.125222	0.0225767	0.077396	0.214603
hsa04370	VEGF signaling pathway	52	5290	PIK3CA	0.125222	0.0225767	0.077396	0.214603
hsa04380	Osteoclast differentiation	109	5290	PIK3CA	0.125222	0.0225767	0.077396	0.214603
hsa04510	Focal adhesion	180	5290	PIK3CA	0.125222	0.0225767	0.077396	0.214603
hsa04550	Signaling pathways regulating pluripotency of stem cells	125	5290	PIK3CA	0.125222	0.0225767	0.077396	0.214603
hsa04611	Platelet activation	109	5290	PIK3CA	0.125222	0.0225767	0.077396	0.214603
hsa04620	Toll-like receptor signaling pathway	82	5290	PIK3CA	0.125222	0.0225767	0.077396	0.214603
hsa04630	Jak-STAT signaling pathway	123	5290	PIK3CA	0.125222	0.0225767	0.077396	0.214603
hsa04650	Natural killer cell mediated cytotoxicity	99	5290	PIK3CA	0.125222	0.0225767	0.077396	0.214603
hsa04660	T cell receptor signaling pathway	90	5290	PIK3CA	0.125222	0.0225767	0.077396	0.214603
hsa04662	B cell receptor signaling pathway	64	5290	PIK3CA	0.125222	0.0225767	0.077396	0.214603
hsa04664	Fc epsilon RI signaling pathway	56	5290	PIK3CA	0.125222	0.0225767	0.077396	0.214603
hsa04666	Fc gamma R-mediated phagocytosis	86	5290	PIK3CA	0.125222	0.0225767	0.077396	0.214603
hsa04668	TNF signaling pathway	95	5290	PIK3CA	0.125222	0.0225767	0.077396	0.214603
hsa04670	Leukocyte transendothelial migration	89	5290	PIK3CA	0.125222	0.0225767	0.077396	0.214603
hsa04722	Neurotrophin signaling pathway	114	5290	PIK3CA	0.125222	0.0225767	0.077396	0.214603
hsa04725	Cholinergic synapse	100	5290	PIK3CA	0.125222	0.0225767	0.077396	0.214603
hsa04750	Inflammatory mediator regulation of TRP channels	86	5290	PIK3CA	0.125222	0.0225767	0.077396	0.214603
hsa04810	Regulation of actin cytoskeleton	191	5290	PIK3CA	0.125222	0.0225767	0.077396	0.214603
hsa04910	Insulin signaling pathway	125	5290	PIK3CA	0.125222	0.0225767	0.077396	0.214603
hsa04914	Progesterone-mediated oocyte maturation	84	5290	PIK3CA	0.125222	0.0225767	0.077396	0.214603
hsa04915	Estrogen signaling pathway	92	5290	PIK3CA	0.125222	0.0225767	0.077396	0.214603
hsa04917	Prolactin signaling pathway	62	5290	PIK3CA	0.125222	0.0225767	0.077396	0.214603
hsa04919	Thyroid hormone signaling pathway	107	5290	PIK3CA	0.125222	0.0225767	0.077396	0.214603
hsa04923	Regulation of lipolysis in adipocytes	47	5290	PIK3CA	0.125222	0.0225767	0.077396	0.214603
hsa04926	Relaxin signaling pathway	116	5290	PIK3CA	0.125222	0.0225767	0.077396	0.214603
hsa04930	Type II diabetes mellitus	40	5290	PIK3CA	0.125222	0.0225767	0.077396	0.214603
hsa04931	Insulin resistance	94	5290	PIK3CA	0.125222	0.0225767	0.077396	0.214603
hsa04932	Non-alcoholic fatty liver disease (NAFLD)	125	5290	PIK3CA	0.125222	0.0225767	0.077396	0.214603
hsa04933	AGE-RAGE signaling pathway in diabetic complications	91	5290	PIK3CA	0.125222	0.0225767	0.077396	0.214603
hsa04960	Aldosterone-regulated sodium reabsorption	33	5290	PIK3CA	0.125222	0.0225767	0.077396	0.214603
hsa04973	Carbohydrate digestion and absorption	29	5290	PIK3CA	0.125222	0.0225767	0.077396	0.214603
hsa05100	Bacterial invasion of epithelial cells	71	5290	PIK3CA	0.125222	0.0225767	0.077396	0.214603
hsa05142	Chagas disease (American trypanosomiasis)	92	5290	PIK3CA	0.125222	0.0225767	0.077396	0.214603
hsa05146	Amoebiasis	82	5290	PIK3CA	0.125222	0.0225767	0.077396	0.214603
hsa05160	Hepatitis C	106	5290	PIK3CA	0.125222	0.0225767	0.077396	0.214603
hsa05161	Hepatitis B	128	5290	PIK3CA	0.125222	0.0225767	0.077396	0.214603
hsa05162	Measles	107	5290	PIK3CA	0.125222	0.0225767	0.077396	0.214603
hsa05164	Influenza A	140	5290	PIK3CA	0.125222	0.0225767	0.077396	0.214603
hsa05165	Human papillomavirus infection	280	5290	PIK3CA	0.125222	0.0225767	0.077396	0.214603
hsa05166	HTLV-I infection	225	5290	PIK3CA	0.125222	0.0225767	0.077396	0.214603
hsa05167	Kaposi's sarcoma-associated herpesvirus infection	160	5290	PIK3CA	0.125222	0.0225767	0.077396	0.214603
hsa05169	Epstein-Barr virus infection	176	5290	PIK3CA	0.125222	0.0225767	0.077396	0.214603
hsa05200	Pathways in cancer	358	5290	PIK3CA	0.125222	0.0225767	0.077396	0.214603
hsa05203	Viral carcinogenesis	181	5290	PIK3CA	0.125222	0.0225767	0.077396	0.214603
hsa05205	Proteoglycans in cancer	181	5290	PIK3CA	0.125222	0.0225767	0.077396	0.214603
hsa05206	MicroRNAs in cancer	155	5290	PIK3CA	0.125222	0.0225767	0.077396	0.214603
hsa05210	Colorectal cancer	71	5290	PIK3CA	0.125222	0.0225767	0.077396	0.214603
hsa05211	Renal cell carcinoma	62	5290	PIK3CA	0.125222	0.0225767	0.077396	0.214603
hsa05212	Pancreatic cancer	72	5290	PIK3CA	0.125222	0.0225767	0.077396	0.214603
hsa05213	Endometrial cancer	55	5290	PIK3CA	0.125222	0.0225767	0.077396	0.214603
hsa05214	Glioma	66	5290	PIK3CA	0.125222	0.0225767	0.077396	0.214603
hsa05215	Prostate cancer	83	5290	PIK3CA	0.125222	0.0225767	0.077396	0.214603
hsa05218	Melanoma	73	5290	PIK3CA	0.125222	0.0225767	0.077396	0.214603
hsa05220	Chronic myeloid leukemia	76	5290	PIK3CA	0.125222	0.0225767	0.077396	0.214603
hsa05221	Acute myeloid leukemia	61	5290	PIK3CA	0.125222	0.0225767	0.077396	0.214603
hsa05222	Small cell lung cancer	87	5290	PIK3CA	0.125222	0.0225767	0.077396	0.214603
hsa05223	Non-small cell lung cancer	63	5290	PIK3CA	0.125222	0.0225767	0.077396	0.214603
hsa05224	Breast cancer	137	5290	PIK3CA	0.125222	0.0225767	0.077396	0.214603
hsa05230	Central carbon metabolism in cancer	57	5290	PIK3CA	0.125222	0.0225767	0.077396	0.214603
hsa05231	Choline metabolism in cancer	88	5290	PIK3CA	0.125222	0.0225767	0.077396	0.214603
hsa05418	Fluid shear stress and atherosclerosis	123	5290	PIK3CA	0.125222	0.0225767	0.077396	0.214603
hsa00562	Inositol phosphate metabolism	67	5291	PIK3CB	-0.0189575	0.0765741	-0.125715	0.242422
hsa01521	EGFR tyrosine kinase inhibitor resistance	75	5291	PIK3CB	-0.0189575	0.0765741	-0.125715	0.242422
hsa01522	Endocrine resistance	87	5291	PIK3CB	-0.0189575	0.0765741	-0.125715	0.242422
hsa01524	Platinum drug resistance	66	5291	PIK3CB	-0.0189575	0.0765741	-0.125715	0.242422
hsa04012	ErbB signaling pathway	75	5291	PIK3CB	-0.0189575	0.0765741	-0.125715	0.242422
hsa04014	Ras signaling pathway	203	5291	PIK3CB	-0.0189575	0.0765741	-0.125715	0.242422
hsa04015	Rap1 signaling pathway	196	5291	PIK3CB	-0.0189575	0.0765741	-0.125715	0.242422
hsa04024	cAMP signaling pathway	178	5291	PIK3CB	-0.0189575	0.0765741	-0.125715	0.242422
hsa04062	Chemokine signaling pathway	152	5291	PIK3CB	-0.0189575	0.0765741	-0.125715	0.242422
hsa04066	HIF-1 signaling pathway	90	5291	PIK3CB	-0.0189575	0.0765741	-0.125715	0.242422
hsa04068	FoxO signaling pathway	117	5291	PIK3CB	-0.0189575	0.0765741	-0.125715	0.242422
hsa04070	Phosphatidylinositol signaling system	91	5291	PIK3CB	-0.0189575	0.0765741	-0.125715	0.242422
hsa04071	Sphingolipid signaling pathway	104	5291	PIK3CB	-0.0189575	0.0765741	-0.125715	0.242422
hsa04072	Phospholipase D signaling pathway	128	5291	PIK3CB	-0.0189575	0.0765741	-0.125715	0.242422
hsa04140	Autophagy - animal	116	5291	PIK3CB	-0.0189575	0.0765741	-0.125715	0.242422
hsa04150	mTOR signaling pathway	133	5291	PIK3CB	-0.0189575	0.0765741	-0.125715	0.242422
hsa04151	PI3K-Akt signaling pathway	294	5291	PIK3CB	-0.0189575	0.0765741	-0.125715	0.242422
hsa04152	AMPK signaling pathway	109	5291	PIK3CB	-0.0189575	0.0765741	-0.125715	0.242422
hsa04210	Apoptosis	125	5291	PIK3CB	-0.0189575	0.0765741	-0.125715	0.242422
hsa04211	Longevity regulating pathway	80	5291	PIK3CB	-0.0189575	0.0765741	-0.125715	0.242422
hsa04213	Longevity regulating pathway - multiple species	55	5291	PIK3CB	-0.0189575	0.0765741	-0.125715	0.242422
hsa04218	Cellular senescence	149	5291	PIK3CB	-0.0189575	0.0765741	-0.125715	0.242422
hsa04360	Axon guidance	165	5291	PIK3CB	-0.0189575	0.0765741	-0.125715	0.242422
hsa04370	VEGF signaling pathway	52	5291	PIK3CB	-0.0189575	0.0765741	-0.125715	0.242422
hsa04380	Osteoclast differentiation	109	5291	PIK3CB	-0.0189575	0.0765741	-0.125715	0.242422
hsa04510	Focal adhesion	180	5291	PIK3CB	-0.0189575	0.0765741	-0.125715	0.242422
hsa04550	Signaling pathways regulating pluripotency of stem cells	125	5291	PIK3CB	-0.0189575	0.0765741	-0.125715	0.242422
hsa04611	Platelet activation	109	5291	PIK3CB	-0.0189575	0.0765741	-0.125715	0.242422
hsa04620	Toll-like receptor signaling pathway	82	5291	PIK3CB	-0.0189575	0.0765741	-0.125715	0.242422
hsa04630	Jak-STAT signaling pathway	123	5291	PIK3CB	-0.0189575	0.0765741	-0.125715	0.242422
hsa04650	Natural killer cell mediated cytotoxicity	99	5291	PIK3CB	-0.0189575	0.0765741	-0.125715	0.242422
hsa04660	T cell receptor signaling pathway	90	5291	PIK3CB	-0.0189575	0.0765741	-0.125715	0.242422
hsa04662	B cell receptor signaling pathway	64	5291	PIK3CB	-0.0189575	0.0765741	-0.125715	0.242422
hsa04664	Fc epsilon RI signaling pathway	56	5291	PIK3CB	-0.0189575	0.0765741	-0.125715	0.242422
hsa04666	Fc gamma R-mediated phagocytosis	86	5291	PIK3CB	-0.0189575	0.0765741	-0.125715	0.242422
hsa04668	TNF signaling pathway	95	5291	PIK3CB	-0.0189575	0.0765741	-0.125715	0.242422
hsa04670	Leukocyte transendothelial migration	89	5291	PIK3CB	-0.0189575	0.0765741	-0.125715	0.242422
hsa04722	Neurotrophin signaling pathway	114	5291	PIK3CB	-0.0189575	0.0765741	-0.125715	0.242422
hsa04725	Cholinergic synapse	100	5291	PIK3CB	-0.0189575	0.0765741	-0.125715	0.242422
hsa04750	Inflammatory mediator regulation of TRP channels	86	5291	PIK3CB	-0.0189575	0.0765741	-0.125715	0.242422
hsa04810	Regulation of actin cytoskeleton	191	5291	PIK3CB	-0.0189575	0.0765741	-0.125715	0.242422
hsa04910	Insulin signaling pathway	125	5291	PIK3CB	-0.0189575	0.0765741	-0.125715	0.242422
hsa04914	Progesterone-mediated oocyte maturation	84	5291	PIK3CB	-0.0189575	0.0765741	-0.125715	0.242422
hsa04915	Estrogen signaling pathway	92	5291	PIK3CB	-0.0189575	0.0765741	-0.125715	0.242422
hsa04917	Prolactin signaling pathway	62	5291	PIK3CB	-0.0189575	0.0765741	-0.125715	0.242422
hsa04919	Thyroid hormone signaling pathway	107	5291	PIK3CB	-0.0189575	0.0765741	-0.125715	0.242422
hsa04923	Regulation of lipolysis in adipocytes	47	5291	PIK3CB	-0.0189575	0.0765741	-0.125715	0.242422
hsa04926	Relaxin signaling pathway	116	5291	PIK3CB	-0.0189575	0.0765741	-0.125715	0.242422
hsa04930	Type II diabetes mellitus	40	5291	PIK3CB	-0.0189575	0.0765741	-0.125715	0.242422
hsa04931	Insulin resistance	94	5291	PIK3CB	-0.0189575	0.0765741	-0.125715	0.242422
hsa04932	Non-alcoholic fatty liver disease (NAFLD)	125	5291	PIK3CB	-0.0189575	0.0765741	-0.125715	0.242422
hsa04933	AGE-RAGE signaling pathway in diabetic complications	91	5291	PIK3CB	-0.0189575	0.0765741	-0.125715	0.242422
hsa04960	Aldosterone-regulated sodium reabsorption	33	5291	PIK3CB	-0.0189575	0.0765741	-0.125715	0.242422
hsa04973	Carbohydrate digestion and absorption	29	5291	PIK3CB	-0.0189575	0.0765741	-0.125715	0.242422
hsa05100	Bacterial invasion of epithelial cells	71	5291	PIK3CB	-0.0189575	0.0765741	-0.125715	0.242422
hsa05142	Chagas disease (American trypanosomiasis)	92	5291	PIK3CB	-0.0189575	0.0765741	-0.125715	0.242422
hsa05146	Amoebiasis	82	5291	PIK3CB	-0.0189575	0.0765741	-0.125715	0.242422
hsa05160	Hepatitis C	106	5291	PIK3CB	-0.0189575	0.0765741	-0.125715	0.242422
hsa05161	Hepatitis B	128	5291	PIK3CB	-0.0189575	0.0765741	-0.125715	0.242422
hsa05162	Measles	107	5291	PIK3CB	-0.0189575	0.0765741	-0.125715	0.242422
hsa05164	Influenza A	140	5291	PIK3CB	-0.0189575	0.0765741	-0.125715	0.242422
hsa05165	Human papillomavirus infection	280	5291	PIK3CB	-0.0189575	0.0765741	-0.125715	0.242422
hsa05166	HTLV-I infection	225	5291	PIK3CB	-0.0189575	0.0765741	-0.125715	0.242422
hsa05167	Kaposi's sarcoma-associated herpesvirus infection	160	5291	PIK3CB	-0.0189575	0.0765741	-0.125715	0.242422
hsa05169	Epstein-Barr virus infection	176	5291	PIK3CB	-0.0189575	0.0765741	-0.125715	0.242422
hsa05200	Pathways in cancer	358	5291	PIK3CB	-0.0189575	0.0765741	-0.125715	0.242422
hsa05203	Viral carcinogenesis	181	5291	PIK3CB	-0.0189575	0.0765741	-0.125715	0.242422
hsa05205	Proteoglycans in cancer	181	5291	PIK3CB	-0.0189575	0.0765741	-0.125715	0.242422
hsa05210	Colorectal cancer	71	5291	PIK3CB	-0.0189575	0.0765741	-0.125715	0.242422
hsa05211	Renal cell carcinoma	62	5291	PIK3CB	-0.0189575	0.0765741	-0.125715	0.242422
hsa05212	Pancreatic cancer	72	5291	PIK3CB	-0.0189575	0.0765741	-0.125715	0.242422
hsa05213	Endometrial cancer	55	5291	PIK3CB	-0.0189575	0.0765741	-0.125715	0.242422
hsa05214	Glioma	66	5291	PIK3CB	-0.0189575	0.0765741	-0.125715	0.242422
hsa05215	Prostate cancer	83	5291	PIK3CB	-0.0189575	0.0765741	-0.125715	0.242422
hsa05218	Melanoma	73	5291	PIK3CB	-0.0189575	0.0765741	-0.125715	0.242422
hsa05220	Chronic myeloid leukemia	76	5291	PIK3CB	-0.0189575	0.0765741	-0.125715	0.242422
hsa05221	Acute myeloid leukemia	61	5291	PIK3CB	-0.0189575	0.0765741	-0.125715	0.242422
hsa05222	Small cell lung cancer	87	5291	PIK3CB	-0.0189575	0.0765741	-0.125715	0.242422
hsa05223	Non-small cell lung cancer	63	5291	PIK3CB	-0.0189575	0.0765741	-0.125715	0.242422
hsa05224	Breast cancer	137	5291	PIK3CB	-0.0189575	0.0765741	-0.125715	0.242422
hsa05230	Central carbon metabolism in cancer	57	5291	PIK3CB	-0.0189575	0.0765741	-0.125715	0.242422
hsa05231	Choline metabolism in cancer	88	5291	PIK3CB	-0.0189575	0.0765741	-0.125715	0.242422
hsa05418	Fluid shear stress and atherosclerosis	123	5291	PIK3CB	-0.0189575	0.0765741	-0.125715	0.242422
hsa04630	Jak-STAT signaling pathway	123	5292	PIM1	-0.0195619	0.0646737	0.0758725	0.531844
hsa04933	AGE-RAGE signaling pathway in diabetic complications	91	5292	PIM1	-0.0195619	0.0646737	0.0758725	0.531844
hsa05206	MicroRNAs in cancer	155	5292	PIM1	-0.0195619	0.0646737	0.0758725	0.531844
hsa05221	Acute myeloid leukemia	61	5292	PIM1	-0.0195619	0.0646737	0.0758725	0.531844
hsa00562	Inositol phosphate metabolism	67	5293	PIK3CD	-0.0120401	0.0972542	-0.114702	0.329358
hsa01521	EGFR tyrosine kinase inhibitor resistance	75	5293	PIK3CD	-0.0120401	0.0972542	-0.114702	0.329358
hsa01522	Endocrine resistance	87	5293	PIK3CD	-0.0120401	0.0972542	-0.114702	0.329358
hsa01524	Platinum drug resistance	66	5293	PIK3CD	-0.0120401	0.0972542	-0.114702	0.329358
hsa04012	ErbB signaling pathway	75	5293	PIK3CD	-0.0120401	0.0972542	-0.114702	0.329358
hsa04014	Ras signaling pathway	203	5293	PIK3CD	-0.0120401	0.0972542	-0.114702	0.329358
hsa04015	Rap1 signaling pathway	196	5293	PIK3CD	-0.0120401	0.0972542	-0.114702	0.329358
hsa04024	cAMP signaling pathway	178	5293	PIK3CD	-0.0120401	0.0972542	-0.114702	0.329358
hsa04062	Chemokine signaling pathway	152	5293	PIK3CD	-0.0120401	0.0972542	-0.114702	0.329358
hsa04066	HIF-1 signaling pathway	90	5293	PIK3CD	-0.0120401	0.0972542	-0.114702	0.329358
hsa04068	FoxO signaling pathway	117	5293	PIK3CD	-0.0120401	0.0972542	-0.114702	0.329358
hsa04070	Phosphatidylinositol signaling system	91	5293	PIK3CD	-0.0120401	0.0972542	-0.114702	0.329358
hsa04071	Sphingolipid signaling pathway	104	5293	PIK3CD	-0.0120401	0.0972542	-0.114702	0.329358
hsa04072	Phospholipase D signaling pathway	128	5293	PIK3CD	-0.0120401	0.0972542	-0.114702	0.329358
hsa04140	Autophagy - animal	116	5293	PIK3CD	-0.0120401	0.0972542	-0.114702	0.329358
hsa04150	mTOR signaling pathway	133	5293	PIK3CD	-0.0120401	0.0972542	-0.114702	0.329358
hsa04151	PI3K-Akt signaling pathway	294	5293	PIK3CD	-0.0120401	0.0972542	-0.114702	0.329358
hsa04152	AMPK signaling pathway	109	5293	PIK3CD	-0.0120401	0.0972542	-0.114702	0.329358
hsa04210	Apoptosis	125	5293	PIK3CD	-0.0120401	0.0972542	-0.114702	0.329358
hsa04211	Longevity regulating pathway	80	5293	PIK3CD	-0.0120401	0.0972542	-0.114702	0.329358
hsa04213	Longevity regulating pathway - multiple species	55	5293	PIK3CD	-0.0120401	0.0972542	-0.114702	0.329358
hsa04218	Cellular senescence	149	5293	PIK3CD	-0.0120401	0.0972542	-0.114702	0.329358
hsa04360	Axon guidance	165	5293	PIK3CD	-0.0120401	0.0972542	-0.114702	0.329358
hsa04370	VEGF signaling pathway	52	5293	PIK3CD	-0.0120401	0.0972542	-0.114702	0.329358
hsa04380	Osteoclast differentiation	109	5293	PIK3CD	-0.0120401	0.0972542	-0.114702	0.329358
hsa04510	Focal adhesion	180	5293	PIK3CD	-0.0120401	0.0972542	-0.114702	0.329358
hsa04550	Signaling pathways regulating pluripotency of stem cells	125	5293	PIK3CD	-0.0120401	0.0972542	-0.114702	0.329358
hsa04611	Platelet activation	109	5293	PIK3CD	-0.0120401	0.0972542	-0.114702	0.329358
hsa04620	Toll-like receptor signaling pathway	82	5293	PIK3CD	-0.0120401	0.0972542	-0.114702	0.329358
hsa04630	Jak-STAT signaling pathway	123	5293	PIK3CD	-0.0120401	0.0972542	-0.114702	0.329358
hsa04650	Natural killer cell mediated cytotoxicity	99	5293	PIK3CD	-0.0120401	0.0972542	-0.114702	0.329358
hsa04660	T cell receptor signaling pathway	90	5293	PIK3CD	-0.0120401	0.0972542	-0.114702	0.329358
hsa04662	B cell receptor signaling pathway	64	5293	PIK3CD	-0.0120401	0.0972542	-0.114702	0.329358
hsa04664	Fc epsilon RI signaling pathway	56	5293	PIK3CD	-0.0120401	0.0972542	-0.114702	0.329358
hsa04666	Fc gamma R-mediated phagocytosis	86	5293	PIK3CD	-0.0120401	0.0972542	-0.114702	0.329358
hsa04668	TNF signaling pathway	95	5293	PIK3CD	-0.0120401	0.0972542	-0.114702	0.329358
hsa04670	Leukocyte transendothelial migration	89	5293	PIK3CD	-0.0120401	0.0972542	-0.114702	0.329358
hsa04722	Neurotrophin signaling pathway	114	5293	PIK3CD	-0.0120401	0.0972542	-0.114702	0.329358
hsa04725	Cholinergic synapse	100	5293	PIK3CD	-0.0120401	0.0972542	-0.114702	0.329358
hsa04750	Inflammatory mediator regulation of TRP channels	86	5293	PIK3CD	-0.0120401	0.0972542	-0.114702	0.329358
hsa04810	Regulation of actin cytoskeleton	191	5293	PIK3CD	-0.0120401	0.0972542	-0.114702	0.329358
hsa04910	Insulin signaling pathway	125	5293	PIK3CD	-0.0120401	0.0972542	-0.114702	0.329358
hsa04914	Progesterone-mediated oocyte maturation	84	5293	PIK3CD	-0.0120401	0.0972542	-0.114702	0.329358
hsa04915	Estrogen signaling pathway	92	5293	PIK3CD	-0.0120401	0.0972542	-0.114702	0.329358
hsa04917	Prolactin signaling pathway	62	5293	PIK3CD	-0.0120401	0.0972542	-0.114702	0.329358
hsa04919	Thyroid hormone signaling pathway	107	5293	PIK3CD	-0.0120401	0.0972542	-0.114702	0.329358
hsa04923	Regulation of lipolysis in adipocytes	47	5293	PIK3CD	-0.0120401	0.0972542	-0.114702	0.329358
hsa04926	Relaxin signaling pathway	116	5293	PIK3CD	-0.0120401	0.0972542	-0.114702	0.329358
hsa04930	Type II diabetes mellitus	40	5293	PIK3CD	-0.0120401	0.0972542	-0.114702	0.329358
hsa04931	Insulin resistance	94	5293	PIK3CD	-0.0120401	0.0972542	-0.114702	0.329358
hsa04932	Non-alcoholic fatty liver disease (NAFLD)	125	5293	PIK3CD	-0.0120401	0.0972542	-0.114702	0.329358
hsa04933	AGE-RAGE signaling pathway in diabetic complications	91	5293	PIK3CD	-0.0120401	0.0972542	-0.114702	0.329358
hsa04960	Aldosterone-regulated sodium reabsorption	33	5293	PIK3CD	-0.0120401	0.0972542	-0.114702	0.329358
hsa04973	Carbohydrate digestion and absorption	29	5293	PIK3CD	-0.0120401	0.0972542	-0.114702	0.329358
hsa05100	Bacterial invasion of epithelial cells	71	5293	PIK3CD	-0.0120401	0.0972542	-0.114702	0.329358
hsa05142	Chagas disease (American trypanosomiasis)	92	5293	PIK3CD	-0.0120401	0.0972542	-0.114702	0.329358
hsa05146	Amoebiasis	82	5293	PIK3CD	-0.0120401	0.0972542	-0.114702	0.329358
hsa05160	Hepatitis C	106	5293	PIK3CD	-0.0120401	0.0972542	-0.114702	0.329358
hsa05161	Hepatitis B	128	5293	PIK3CD	-0.0120401	0.0972542	-0.114702	0.329358
hsa05162	Measles	107	5293	PIK3CD	-0.0120401	0.0972542	-0.114702	0.329358
hsa05164	Influenza A	140	5293	PIK3CD	-0.0120401	0.0972542	-0.114702	0.329358
hsa05165	Human papillomavirus infection	280	5293	PIK3CD	-0.0120401	0.0972542	-0.114702	0.329358
hsa05166	HTLV-I infection	225	5293	PIK3CD	-0.0120401	0.0972542	-0.114702	0.329358
hsa05167	Kaposi's sarcoma-associated herpesvirus infection	160	5293	PIK3CD	-0.0120401	0.0972542	-0.114702	0.329358
hsa05169	Epstein-Barr virus infection	176	5293	PIK3CD	-0.0120401	0.0972542	-0.114702	0.329358
hsa05200	Pathways in cancer	358	5293	PIK3CD	-0.0120401	0.0972542	-0.114702	0.329358
hsa05203	Viral carcinogenesis	181	5293	PIK3CD	-0.0120401	0.0972542	-0.114702	0.329358
hsa05205	Proteoglycans in cancer	181	5293	PIK3CD	-0.0120401	0.0972542	-0.114702	0.329358
hsa05210	Colorectal cancer	71	5293	PIK3CD	-0.0120401	0.0972542	-0.114702	0.329358
hsa05211	Renal cell carcinoma	62	5293	PIK3CD	-0.0120401	0.0972542	-0.114702	0.329358
hsa05212	Pancreatic cancer	72	5293	PIK3CD	-0.0120401	0.0972542	-0.114702	0.329358
hsa05213	Endometrial cancer	55	5293	PIK3CD	-0.0120401	0.0972542	-0.114702	0.329358
hsa05214	Glioma	66	5293	PIK3CD	-0.0120401	0.0972542	-0.114702	0.329358
hsa05215	Prostate cancer	83	5293	PIK3CD	-0.0120401	0.0972542	-0.114702	0.329358
hsa05218	Melanoma	73	5293	PIK3CD	-0.0120401	0.0972542	-0.114702	0.329358
hsa05220	Chronic myeloid leukemia	76	5293	PIK3CD	-0.0120401	0.0972542	-0.114702	0.329358
hsa05221	Acute myeloid leukemia	61	5293	PIK3CD	-0.0120401	0.0972542	-0.114702	0.329358
hsa05222	Small cell lung cancer	87	5293	PIK3CD	-0.0120401	0.0972542	-0.114702	0.329358
hsa05223	Non-small cell lung cancer	63	5293	PIK3CD	-0.0120401	0.0972542	-0.114702	0.329358
hsa05224	Breast cancer	137	5293	PIK3CD	-0.0120401	0.0972542	-0.114702	0.329358
hsa05230	Central carbon metabolism in cancer	57	5293	PIK3CD	-0.0120401	0.0972542	-0.114702	0.329358
hsa05231	Choline metabolism in cancer	88	5293	PIK3CD	-0.0120401	0.0972542	-0.114702	0.329358
hsa05418	Fluid shear stress and atherosclerosis	123	5293	PIK3CD	-0.0120401	0.0972542	-0.114702	0.329358
hsa01521	EGFR tyrosine kinase inhibitor resistance	75	5295	PIK3R1	0.124821	-0.0701592	0.0486487	-0.437888
hsa01522	Endocrine resistance	87	5295	PIK3R1	0.124821	-0.0701592	0.0486487	-0.437888
hsa01524	Platinum drug resistance	66	5295	PIK3R1	0.124821	-0.0701592	0.0486487	-0.437888
hsa04012	ErbB signaling pathway	75	5295	PIK3R1	0.124821	-0.0701592	0.0486487	-0.437888
hsa04014	Ras signaling pathway	203	5295	PIK3R1	0.124821	-0.0701592	0.0486487	-0.437888
hsa04015	Rap1 signaling pathway	196	5295	PIK3R1	0.124821	-0.0701592	0.0486487	-0.437888
hsa04024	cAMP signaling pathway	178	5295	PIK3R1	0.124821	-0.0701592	0.0486487	-0.437888
hsa04062	Chemokine signaling pathway	152	5295	PIK3R1	0.124821	-0.0701592	0.0486487	-0.437888
hsa04066	HIF-1 signaling pathway	90	5295	PIK3R1	0.124821	-0.0701592	0.0486487	-0.437888
hsa04068	FoxO signaling pathway	117	5295	PIK3R1	0.124821	-0.0701592	0.0486487	-0.437888
hsa04070	Phosphatidylinositol signaling system	91	5295	PIK3R1	0.124821	-0.0701592	0.0486487	-0.437888
hsa04071	Sphingolipid signaling pathway	104	5295	PIK3R1	0.124821	-0.0701592	0.0486487	-0.437888
hsa04072	Phospholipase D signaling pathway	128	5295	PIK3R1	0.124821	-0.0701592	0.0486487	-0.437888
hsa04140	Autophagy - animal	116	5295	PIK3R1	0.124821	-0.0701592	0.0486487	-0.437888
hsa04150	mTOR signaling pathway	133	5295	PIK3R1	0.124821	-0.0701592	0.0486487	-0.437888
hsa04151	PI3K-Akt signaling pathway	294	5295	PIK3R1	0.124821	-0.0701592	0.0486487	-0.437888
hsa04152	AMPK signaling pathway	109	5295	PIK3R1	0.124821	-0.0701592	0.0486487	-0.437888
hsa04210	Apoptosis	125	5295	PIK3R1	0.124821	-0.0701592	0.0486487	-0.437888
hsa04211	Longevity regulating pathway	80	5295	PIK3R1	0.124821	-0.0701592	0.0486487	-0.437888
hsa04213	Longevity regulating pathway - multiple species	55	5295	PIK3R1	0.124821	-0.0701592	0.0486487	-0.437888
hsa04218	Cellular senescence	149	5295	PIK3R1	0.124821	-0.0701592	0.0486487	-0.437888
hsa04360	Axon guidance	165	5295	PIK3R1	0.124821	-0.0701592	0.0486487	-0.437888
hsa04370	VEGF signaling pathway	52	5295	PIK3R1	0.124821	-0.0701592	0.0486487	-0.437888
hsa04380	Osteoclast differentiation	109	5295	PIK3R1	0.124821	-0.0701592	0.0486487	-0.437888
hsa04510	Focal adhesion	180	5295	PIK3R1	0.124821	-0.0701592	0.0486487	-0.437888
hsa04550	Signaling pathways regulating pluripotency of stem cells	125	5295	PIK3R1	0.124821	-0.0701592	0.0486487	-0.437888
hsa04611	Platelet activation	109	5295	PIK3R1	0.124821	-0.0701592	0.0486487	-0.437888
hsa04620	Toll-like receptor signaling pathway	82	5295	PIK3R1	0.124821	-0.0701592	0.0486487	-0.437888
hsa04630	Jak-STAT signaling pathway	123	5295	PIK3R1	0.124821	-0.0701592	0.0486487	-0.437888
hsa04650	Natural killer cell mediated cytotoxicity	99	5295	PIK3R1	0.124821	-0.0701592	0.0486487	-0.437888
hsa04660	T cell receptor signaling pathway	90	5295	PIK3R1	0.124821	-0.0701592	0.0486487	-0.437888
hsa04662	B cell receptor signaling pathway	64	5295	PIK3R1	0.124821	-0.0701592	0.0486487	-0.437888
hsa04664	Fc epsilon RI signaling pathway	56	5295	PIK3R1	0.124821	-0.0701592	0.0486487	-0.437888
hsa04666	Fc gamma R-mediated phagocytosis	86	5295	PIK3R1	0.124821	-0.0701592	0.0486487	-0.437888
hsa04668	TNF signaling pathway	95	5295	PIK3R1	0.124821	-0.0701592	0.0486487	-0.437888
hsa04670	Leukocyte transendothelial migration	89	5295	PIK3R1	0.124821	-0.0701592	0.0486487	-0.437888
hsa04722	Neurotrophin signaling pathway	114	5295	PIK3R1	0.124821	-0.0701592	0.0486487	-0.437888
hsa04725	Cholinergic synapse	100	5295	PIK3R1	0.124821	-0.0701592	0.0486487	-0.437888
hsa04750	Inflammatory mediator regulation of TRP channels	86	5295	PIK3R1	0.124821	-0.0701592	0.0486487	-0.437888
hsa04810	Regulation of actin cytoskeleton	191	5295	PIK3R1	0.124821	-0.0701592	0.0486487	-0.437888
hsa04910	Insulin signaling pathway	125	5295	PIK3R1	0.124821	-0.0701592	0.0486487	-0.437888
hsa04914	Progesterone-mediated oocyte maturation	84	5295	PIK3R1	0.124821	-0.0701592	0.0486487	-0.437888
hsa04915	Estrogen signaling pathway	92	5295	PIK3R1	0.124821	-0.0701592	0.0486487	-0.437888
hsa04917	Prolactin signaling pathway	62	5295	PIK3R1	0.124821	-0.0701592	0.0486487	-0.437888
hsa04919	Thyroid hormone signaling pathway	107	5295	PIK3R1	0.124821	-0.0701592	0.0486487	-0.437888
hsa04923	Regulation of lipolysis in adipocytes	47	5295	PIK3R1	0.124821	-0.0701592	0.0486487	-0.437888
hsa04926	Relaxin signaling pathway	116	5295	PIK3R1	0.124821	-0.0701592	0.0486487	-0.437888
hsa04930	Type II diabetes mellitus	40	5295	PIK3R1	0.124821	-0.0701592	0.0486487	-0.437888
hsa04931	Insulin resistance	94	5295	PIK3R1	0.124821	-0.0701592	0.0486487	-0.437888
hsa04932	Non-alcoholic fatty liver disease (NAFLD)	125	5295	PIK3R1	0.124821	-0.0701592	0.0486487	-0.437888
hsa04933	AGE-RAGE signaling pathway in diabetic complications	91	5295	PIK3R1	0.124821	-0.0701592	0.0486487	-0.437888
hsa04960	Aldosterone-regulated sodium reabsorption	33	5295	PIK3R1	0.124821	-0.0701592	0.0486487	-0.437888
hsa04973	Carbohydrate digestion and absorption	29	5295	PIK3R1	0.124821	-0.0701592	0.0486487	-0.437888
hsa05100	Bacterial invasion of epithelial cells	71	5295	PIK3R1	0.124821	-0.0701592	0.0486487	-0.437888
hsa05142	Chagas disease (American trypanosomiasis)	92	5295	PIK3R1	0.124821	-0.0701592	0.0486487	-0.437888
hsa05146	Amoebiasis	82	5295	PIK3R1	0.124821	-0.0701592	0.0486487	-0.437888
hsa05160	Hepatitis C	106	5295	PIK3R1	0.124821	-0.0701592	0.0486487	-0.437888
hsa05161	Hepatitis B	128	5295	PIK3R1	0.124821	-0.0701592	0.0486487	-0.437888
hsa05162	Measles	107	5295	PIK3R1	0.124821	-0.0701592	0.0486487	-0.437888
hsa05164	Influenza A	140	5295	PIK3R1	0.124821	-0.0701592	0.0486487	-0.437888
hsa05165	Human papillomavirus infection	280	5295	PIK3R1	0.124821	-0.0701592	0.0486487	-0.437888
hsa05166	HTLV-I infection	225	5295	PIK3R1	0.124821	-0.0701592	0.0486487	-0.437888
hsa05167	Kaposi's sarcoma-associated herpesvirus infection	160	5295	PIK3R1	0.124821	-0.0701592	0.0486487	-0.437888
hsa05169	Epstein-Barr virus infection	176	5295	PIK3R1	0.124821	-0.0701592	0.0486487	-0.437888
hsa05200	Pathways in cancer	358	5295	PIK3R1	0.124821	-0.0701592	0.0486487	-0.437888
hsa05203	Viral carcinogenesis	181	5295	PIK3R1	0.124821	-0.0701592	0.0486487	-0.437888
hsa05205	Proteoglycans in cancer	181	5295	PIK3R1	0.124821	-0.0701592	0.0486487	-0.437888
hsa05210	Colorectal cancer	71	5295	PIK3R1	0.124821	-0.0701592	0.0486487	-0.437888
hsa05211	Renal cell carcinoma	62	5295	PIK3R1	0.124821	-0.0701592	0.0486487	-0.437888
hsa05212	Pancreatic cancer	72	5295	PIK3R1	0.124821	-0.0701592	0.0486487	-0.437888
hsa05213	Endometrial cancer	55	5295	PIK3R1	0.124821	-0.0701592	0.0486487	-0.437888
hsa05214	Glioma	66	5295	PIK3R1	0.124821	-0.0701592	0.0486487	-0.437888
hsa05215	Prostate cancer	83	5295	PIK3R1	0.124821	-0.0701592	0.0486487	-0.437888
hsa05218	Melanoma	73	5295	PIK3R1	0.124821	-0.0701592	0.0486487	-0.437888
hsa05220	Chronic myeloid leukemia	76	5295	PIK3R1	0.124821	-0.0701592	0.0486487	-0.437888
hsa05221	Acute myeloid leukemia	61	5295	PIK3R1	0.124821	-0.0701592	0.0486487	-0.437888
hsa05222	Small cell lung cancer	87	5295	PIK3R1	0.124821	-0.0701592	0.0486487	-0.437888
hsa05223	Non-small cell lung cancer	63	5295	PIK3R1	0.124821	-0.0701592	0.0486487	-0.437888
hsa05224	Breast cancer	137	5295	PIK3R1	0.124821	-0.0701592	0.0486487	-0.437888
hsa05230	Central carbon metabolism in cancer	57	5295	PIK3R1	0.124821	-0.0701592	0.0486487	-0.437888
hsa05231	Choline metabolism in cancer	88	5295	PIK3R1	0.124821	-0.0701592	0.0486487	-0.437888
hsa05418	Fluid shear stress and atherosclerosis	123	5295	PIK3R1	0.124821	-0.0701592	0.0486487	-0.437888
hsa01521	EGFR tyrosine kinase inhibitor resistance	75	5296	PIK3R2	0.147247	0.0337554	0.00300586	0.174663
hsa01522	Endocrine resistance	87	5296	PIK3R2	0.147247	0.0337554	0.00300586	0.174663
hsa01524	Platinum drug resistance	66	5296	PIK3R2	0.147247	0.0337554	0.00300586	0.174663
hsa04012	ErbB signaling pathway	75	5296	PIK3R2	0.147247	0.0337554	0.00300586	0.174663
hsa04014	Ras signaling pathway	203	5296	PIK3R2	0.147247	0.0337554	0.00300586	0.174663
hsa04015	Rap1 signaling pathway	196	5296	PIK3R2	0.147247	0.0337554	0.00300586	0.174663
hsa04024	cAMP signaling pathway	178	5296	PIK3R2	0.147247	0.0337554	0.00300586	0.174663
hsa04062	Chemokine signaling pathway	152	5296	PIK3R2	0.147247	0.0337554	0.00300586	0.174663
hsa04066	HIF-1 signaling pathway	90	5296	PIK3R2	0.147247	0.0337554	0.00300586	0.174663
hsa04068	FoxO signaling pathway	117	5296	PIK3R2	0.147247	0.0337554	0.00300586	0.174663
hsa04070	Phosphatidylinositol signaling system	91	5296	PIK3R2	0.147247	0.0337554	0.00300586	0.174663
hsa04071	Sphingolipid signaling pathway	104	5296	PIK3R2	0.147247	0.0337554	0.00300586	0.174663
hsa04072	Phospholipase D signaling pathway	128	5296	PIK3R2	0.147247	0.0337554	0.00300586	0.174663
hsa04140	Autophagy - animal	116	5296	PIK3R2	0.147247	0.0337554	0.00300586	0.174663
hsa04150	mTOR signaling pathway	133	5296	PIK3R2	0.147247	0.0337554	0.00300586	0.174663
hsa04151	PI3K-Akt signaling pathway	294	5296	PIK3R2	0.147247	0.0337554	0.00300586	0.174663
hsa04152	AMPK signaling pathway	109	5296	PIK3R2	0.147247	0.0337554	0.00300586	0.174663
hsa04210	Apoptosis	125	5296	PIK3R2	0.147247	0.0337554	0.00300586	0.174663
hsa04211	Longevity regulating pathway	80	5296	PIK3R2	0.147247	0.0337554	0.00300586	0.174663
hsa04213	Longevity regulating pathway - multiple species	55	5296	PIK3R2	0.147247	0.0337554	0.00300586	0.174663
hsa04218	Cellular senescence	149	5296	PIK3R2	0.147247	0.0337554	0.00300586	0.174663
hsa04360	Axon guidance	165	5296	PIK3R2	0.147247	0.0337554	0.00300586	0.174663
hsa04370	VEGF signaling pathway	52	5296	PIK3R2	0.147247	0.0337554	0.00300586	0.174663
hsa04380	Osteoclast differentiation	109	5296	PIK3R2	0.147247	0.0337554	0.00300586	0.174663
hsa04510	Focal adhesion	180	5296	PIK3R2	0.147247	0.0337554	0.00300586	0.174663
hsa04550	Signaling pathways regulating pluripotency of stem cells	125	5296	PIK3R2	0.147247	0.0337554	0.00300586	0.174663
hsa04611	Platelet activation	109	5296	PIK3R2	0.147247	0.0337554	0.00300586	0.174663
hsa04620	Toll-like receptor signaling pathway	82	5296	PIK3R2	0.147247	0.0337554	0.00300586	0.174663
hsa04630	Jak-STAT signaling pathway	123	5296	PIK3R2	0.147247	0.0337554	0.00300586	0.174663
hsa04650	Natural killer cell mediated cytotoxicity	99	5296	PIK3R2	0.147247	0.0337554	0.00300586	0.174663
hsa04660	T cell receptor signaling pathway	90	5296	PIK3R2	0.147247	0.0337554	0.00300586	0.174663
hsa04662	B cell receptor signaling pathway	64	5296	PIK3R2	0.147247	0.0337554	0.00300586	0.174663
hsa04664	Fc epsilon RI signaling pathway	56	5296	PIK3R2	0.147247	0.0337554	0.00300586	0.174663
hsa04666	Fc gamma R-mediated phagocytosis	86	5296	PIK3R2	0.147247	0.0337554	0.00300586	0.174663
hsa04668	TNF signaling pathway	95	5296	PIK3R2	0.147247	0.0337554	0.00300586	0.174663
hsa04670	Leukocyte transendothelial migration	89	5296	PIK3R2	0.147247	0.0337554	0.00300586	0.174663
hsa04722	Neurotrophin signaling pathway	114	5296	PIK3R2	0.147247	0.0337554	0.00300586	0.174663
hsa04725	Cholinergic synapse	100	5296	PIK3R2	0.147247	0.0337554	0.00300586	0.174663
hsa04750	Inflammatory mediator regulation of TRP channels	86	5296	PIK3R2	0.147247	0.0337554	0.00300586	0.174663
hsa04810	Regulation of actin cytoskeleton	191	5296	PIK3R2	0.147247	0.0337554	0.00300586	0.174663
hsa04910	Insulin signaling pathway	125	5296	PIK3R2	0.147247	0.0337554	0.00300586	0.174663
hsa04914	Progesterone-mediated oocyte maturation	84	5296	PIK3R2	0.147247	0.0337554	0.00300586	0.174663
hsa04915	Estrogen signaling pathway	92	5296	PIK3R2	0.147247	0.0337554	0.00300586	0.174663
hsa04917	Prolactin signaling pathway	62	5296	PIK3R2	0.147247	0.0337554	0.00300586	0.174663
hsa04919	Thyroid hormone signaling pathway	107	5296	PIK3R2	0.147247	0.0337554	0.00300586	0.174663
hsa04923	Regulation of lipolysis in adipocytes	47	5296	PIK3R2	0.147247	0.0337554	0.00300586	0.174663
hsa04926	Relaxin signaling pathway	116	5296	PIK3R2	0.147247	0.0337554	0.00300586	0.174663
hsa04930	Type II diabetes mellitus	40	5296	PIK3R2	0.147247	0.0337554	0.00300586	0.174663
hsa04931	Insulin resistance	94	5296	PIK3R2	0.147247	0.0337554	0.00300586	0.174663
hsa04932	Non-alcoholic fatty liver disease (NAFLD)	125	5296	PIK3R2	0.147247	0.0337554	0.00300586	0.174663
hsa04933	AGE-RAGE signaling pathway in diabetic complications	91	5296	PIK3R2	0.147247	0.0337554	0.00300586	0.174663
hsa04960	Aldosterone-regulated sodium reabsorption	33	5296	PIK3R2	0.147247	0.0337554	0.00300586	0.174663
hsa04973	Carbohydrate digestion and absorption	29	5296	PIK3R2	0.147247	0.0337554	0.00300586	0.174663
hsa05100	Bacterial invasion of epithelial cells	71	5296	PIK3R2	0.147247	0.0337554	0.00300586	0.174663
hsa05142	Chagas disease (American trypanosomiasis)	92	5296	PIK3R2	0.147247	0.0337554	0.00300586	0.174663
hsa05146	Amoebiasis	82	5296	PIK3R2	0.147247	0.0337554	0.00300586	0.174663
hsa05160	Hepatitis C	106	5296	PIK3R2	0.147247	0.0337554	0.00300586	0.174663
hsa05161	Hepatitis B	128	5296	PIK3R2	0.147247	0.0337554	0.00300586	0.174663
hsa05162	Measles	107	5296	PIK3R2	0.147247	0.0337554	0.00300586	0.174663
hsa05164	Influenza A	140	5296	PIK3R2	0.147247	0.0337554	0.00300586	0.174663
hsa05165	Human papillomavirus infection	280	5296	PIK3R2	0.147247	0.0337554	0.00300586	0.174663
hsa05166	HTLV-I infection	225	5296	PIK3R2	0.147247	0.0337554	0.00300586	0.174663
hsa05167	Kaposi's sarcoma-associated herpesvirus infection	160	5296	PIK3R2	0.147247	0.0337554	0.00300586	0.174663
hsa05169	Epstein-Barr virus infection	176	5296	PIK3R2	0.147247	0.0337554	0.00300586	0.174663
hsa05200	Pathways in cancer	358	5296	PIK3R2	0.147247	0.0337554	0.00300586	0.174663
hsa05203	Viral carcinogenesis	181	5296	PIK3R2	0.147247	0.0337554	0.00300586	0.174663
hsa05205	Proteoglycans in cancer	181	5296	PIK3R2	0.147247	0.0337554	0.00300586	0.174663
hsa05206	MicroRNAs in cancer	155	5296	PIK3R2	0.147247	0.0337554	0.00300586	0.174663
hsa05210	Colorectal cancer	71	5296	PIK3R2	0.147247	0.0337554	0.00300586	0.174663
hsa05211	Renal cell carcinoma	62	5296	PIK3R2	0.147247	0.0337554	0.00300586	0.174663
hsa05212	Pancreatic cancer	72	5296	PIK3R2	0.147247	0.0337554	0.00300586	0.174663
hsa05213	Endometrial cancer	55	5296	PIK3R2	0.147247	0.0337554	0.00300586	0.174663
hsa05214	Glioma	66	5296	PIK3R2	0.147247	0.0337554	0.00300586	0.174663
hsa05215	Prostate cancer	83	5296	PIK3R2	0.147247	0.0337554	0.00300586	0.174663
hsa05218	Melanoma	73	5296	PIK3R2	0.147247	0.0337554	0.00300586	0.174663
hsa05220	Chronic myeloid leukemia	76	5296	PIK3R2	0.147247	0.0337554	0.00300586	0.174663
hsa05221	Acute myeloid leukemia	61	5296	PIK3R2	0.147247	0.0337554	0.00300586	0.174663
hsa05222	Small cell lung cancer	87	5296	PIK3R2	0.147247	0.0337554	0.00300586	0.174663
hsa05223	Non-small cell lung cancer	63	5296	PIK3R2	0.147247	0.0337554	0.00300586	0.174663
hsa05224	Breast cancer	137	5296	PIK3R2	0.147247	0.0337554	0.00300586	0.174663
hsa05230	Central carbon metabolism in cancer	57	5296	PIK3R2	0.147247	0.0337554	0.00300586	0.174663
hsa05231	Choline metabolism in cancer	88	5296	PIK3R2	0.147247	0.0337554	0.00300586	0.174663
hsa05418	Fluid shear stress and atherosclerosis	123	5296	PIK3R2	0.147247	0.0337554	0.00300586	0.174663
hsa00562	Inositol phosphate metabolism	67	5297	PI4KA	0.0770576	0.058716	-0.280922	0.445581
hsa04070	Phosphatidylinositol signaling system	91	5297	PI4KA	0.0770576	0.058716	-0.280922	0.445581
hsa00562	Inositol phosphate metabolism	67	5298	PI4KB	0.0343599	0.0784932	0.295217	0.32278
hsa04070	Phosphatidylinositol signaling system	91	5298	PI4KB	0.0343599	0.0784932	0.295217	0.32278
hsa04622	RIG-I-like receptor signaling pathway	53	5300	PIN1	0.165853	0.0919198	1.22037	0.529483
hsa00562	Inositol phosphate metabolism	67	5305	PIP4K2A	0.129585	-0.0621727	0.0664846	-0.148405
hsa04070	Phosphatidylinositol signaling system	91	5305	PIP4K2A	0.129585	-0.0621727	0.0664846	-0.148405
hsa04810	Regulation of actin cytoskeleton	191	5305	PIP4K2A	0.129585	-0.0621727	0.0664846	-0.148405
hsa04350	TGF-beta signaling pathway	75	5308	PITX2	-0.117084	-0.0607787	-0.215698	-0.399847
hsa00010	Glycolysis / Gluconeogenesis	57	5313	PKLR	-0.134081	-0.146522	-0.139591	-0.206462
hsa00230	Purine metabolism	146	5313	PKLR	-0.134081	-0.146522	-0.139591	-0.206462
hsa00620	Pyruvate metabolism	35	5313	PKLR	-0.134081	-0.146522	-0.139591	-0.206462
hsa01200	Carbon metabolism	104	5313	PKLR	-0.134081	-0.146522	-0.139591	-0.206462
hsa01230	Biosynthesis of amino acids	65	5313	PKLR	-0.134081	-0.146522	-0.139591	-0.206462
hsa04910	Insulin signaling pathway	125	5313	PKLR	-0.134081	-0.146522	-0.139591	-0.206462
hsa04930	Type II diabetes mellitus	40	5313	PKLR	-0.134081	-0.146522	-0.139591	-0.206462
hsa04932	Non-alcoholic fatty liver disease (NAFLD)	125	5313	PKLR	-0.134081	-0.146522	-0.139591	-0.206462
hsa04950	Maturity onset diabetes of the young	22	5313	PKLR	-0.134081	-0.146522	-0.139591	-0.206462
hsa00010	Glycolysis / Gluconeogenesis	57	5315	PKM2	0.0144542	0.0319043	0.25529	-0.122223
hsa00230	Purine metabolism	146	5315	PKM2	0.0144542	0.0319043	0.25529	-0.122223
hsa00620	Pyruvate metabolism	35	5315	PKM2	0.0144542	0.0319043	0.25529	-0.122223
hsa01200	Carbon metabolism	104	5315	PKM2	0.0144542	0.0319043	0.25529	-0.122223
hsa01230	Biosynthesis of amino acids	65	5315	PKM2	0.0144542	0.0319043	0.25529	-0.122223
hsa04922	Glucagon signaling pathway	92	5315	PKM2	0.0144542	0.0319043	0.25529	-0.122223
hsa04930	Type II diabetes mellitus	40	5315	PKM2	0.0144542	0.0319043	0.25529	-0.122223
hsa05165	Human papillomavirus infection	280	5315	PKM2	0.0144542	0.0319043	0.25529	-0.122223
hsa05203	Viral carcinogenesis	181	5315	PKM2	0.0144542	0.0319043	0.25529	-0.122223
hsa05230	Central carbon metabolism in cancer	57	5315	PKM2	0.0144542	0.0319043	0.25529	-0.122223
hsa05412	Arrhythmogenic right ventricular cardiomyopathy (ARVC)	66	5318	PKP2	0.114591	0.00515304	0.157954	-0.00519568
hsa00564	Glycerophospholipid metabolism	85	5319	PLA2G1B	0.120046	0.0702536	-0.221118	-0.018313
hsa00565	Ether lipid metabolism	38	5319	PLA2G1B	0.120046	0.0702536	-0.221118	-0.018313
hsa00590	Arachidonic acid metabolism	49	5319	PLA2G1B	0.120046	0.0702536	-0.221118	-0.018313
hsa00591	Linoleic acid metabolism	20	5319	PLA2G1B	0.120046	0.0702536	-0.221118	-0.018313
hsa00592	alpha-Linolenic acid metabolism	20	5319	PLA2G1B	0.120046	0.0702536	-0.221118	-0.018313
hsa04014	Ras signaling pathway	203	5319	PLA2G1B	0.120046	0.0702536	-0.221118	-0.018313
hsa04270	Vascular smooth muscle contraction	109	5319	PLA2G1B	0.120046	0.0702536	-0.221118	-0.018313
hsa04972	Pancreatic secretion	83	5319	PLA2G1B	0.120046	0.0702536	-0.221118	-0.018313
hsa04975	Fat digestion and absorption	32	5319	PLA2G1B	0.120046	0.0702536	-0.221118	-0.018313
hsa00564	Glycerophospholipid metabolism	85	5321	PLA2G4A	-0.0615569	-0.137421	0.338368	-0.545159
hsa00565	Ether lipid metabolism	38	5321	PLA2G4A	-0.0615569	-0.137421	0.338368	-0.545159
hsa00590	Arachidonic acid metabolism	49	5321	PLA2G4A	-0.0615569	-0.137421	0.338368	-0.545159
hsa00591	Linoleic acid metabolism	20	5321	PLA2G4A	-0.0615569	-0.137421	0.338368	-0.545159
hsa00592	alpha-Linolenic acid metabolism	20	5321	PLA2G4A	-0.0615569	-0.137421	0.338368	-0.545159
hsa04010	MAPK signaling pathway	233	5321	PLA2G4A	-0.0615569	-0.137421	0.338368	-0.545159
hsa04014	Ras signaling pathway	203	5321	PLA2G4A	-0.0615569	-0.137421	0.338368	-0.545159
hsa04072	Phospholipase D signaling pathway	128	5321	PLA2G4A	-0.0615569	-0.137421	0.338368	-0.545159
hsa04217	Necroptosis	124	5321	PLA2G4A	-0.0615569	-0.137421	0.338368	-0.545159
hsa04270	Vascular smooth muscle contraction	109	5321	PLA2G4A	-0.0615569	-0.137421	0.338368	-0.545159
hsa04370	VEGF signaling pathway	52	5321	PLA2G4A	-0.0615569	-0.137421	0.338368	-0.545159
hsa04611	Platelet activation	109	5321	PLA2G4A	-0.0615569	-0.137421	0.338368	-0.545159
hsa04664	Fc epsilon RI signaling pathway	56	5321	PLA2G4A	-0.0615569	-0.137421	0.338368	-0.545159
hsa04666	Fc gamma R-mediated phagocytosis	86	5321	PLA2G4A	-0.0615569	-0.137421	0.338368	-0.545159
hsa04724	Glutamatergic synapse	104	5321	PLA2G4A	-0.0615569	-0.137421	0.338368	-0.545159
hsa04726	Serotonergic synapse	97	5321	PLA2G4A	-0.0615569	-0.137421	0.338368	-0.545159
hsa04730	Long-term depression	57	5321	PLA2G4A	-0.0615569	-0.137421	0.338368	-0.545159
hsa04750	Inflammatory mediator regulation of TRP channels	86	5321	PLA2G4A	-0.0615569	-0.137421	0.338368	-0.545159
hsa04912	GnRH signaling pathway	81	5321	PLA2G4A	-0.0615569	-0.137421	0.338368	-0.545159
hsa04913	Ovarian steroidogenesis	43	5321	PLA2G4A	-0.0615569	-0.137421	0.338368	-0.545159
hsa04921	Oxytocin signaling pathway	144	5321	PLA2G4A	-0.0615569	-0.137421	0.338368	-0.545159
hsa05231	Choline metabolism in cancer	88	5321	PLA2G4A	-0.0615569	-0.137421	0.338368	-0.545159
hsa00564	Glycerophospholipid metabolism	85	5322	PLA2G5	-0.0138535	0.0880097	0.117048	0.187686
hsa00565	Ether lipid metabolism	38	5322	PLA2G5	-0.0138535	0.0880097	0.117048	0.187686
hsa00590	Arachidonic acid metabolism	49	5322	PLA2G5	-0.0138535	0.0880097	0.117048	0.187686
hsa00591	Linoleic acid metabolism	20	5322	PLA2G5	-0.0138535	0.0880097	0.117048	0.187686
hsa00592	alpha-Linolenic acid metabolism	20	5322	PLA2G5	-0.0138535	0.0880097	0.117048	0.187686
hsa04014	Ras signaling pathway	203	5322	PLA2G5	-0.0138535	0.0880097	0.117048	0.187686
hsa04270	Vascular smooth muscle contraction	109	5322	PLA2G5	-0.0138535	0.0880097	0.117048	0.187686
hsa04972	Pancreatic secretion	83	5322	PLA2G5	-0.0138535	0.0880097	0.117048	0.187686
hsa04975	Fat digestion and absorption	32	5322	PLA2G5	-0.0138535	0.0880097	0.117048	0.187686
hsa04371	Apelin signaling pathway	123	5327	PLAT	0.108577	-0.00553083	0.491735	0.242469
hsa04610	Complement and coagulation cascades	61	5327	PLAT	0.108577	-0.00553083	0.491735	0.242469
hsa05202	Transcriptional misregulation in cancer	164	5327	PLAT	0.108577	-0.00553083	0.491735	0.242469
hsa05418	Fluid shear stress and atherosclerosis	123	5327	PLAT	0.108577	-0.00553083	0.491735	0.242469
hsa04610	Complement and coagulation cascades	61	5329	PLAUR	0.226417	0.241026	1.16011	0.89417
hsa05205	Proteoglycans in cancer	181	5329	PLAUR	0.226417	0.241026	1.16011	0.89417
hsa00190	Oxidative phosphorylation	103	533	ATP6V0B	-0.0120288	-0.012705	0.507083	0.113096
hsa04142	Lysosome	106	533	ATP6V0B	-0.0120288	-0.012705	0.507083	0.113096
hsa04145	Phagosome	125	533	ATP6V0B	-0.0120288	-0.012705	0.507083	0.113096
hsa04721	Synaptic vesicle cycle	58	533	ATP6V0B	-0.0120288	-0.012705	0.507083	0.113096
hsa05110	Vibrio cholerae infection	46	533	ATP6V0B	-0.0120288	-0.012705	0.507083	0.113096
hsa05120	Epithelial cell signaling in Helicobacter pylori infection	59	533	ATP6V0B	-0.0120288	-0.012705	0.507083	0.113096
hsa05152	Tuberculosis	143	533	ATP6V0B	-0.0120288	-0.012705	0.507083	0.113096
hsa05323	Rheumatoid arthritis	67	533	ATP6V0B	-0.0120288	-0.012705	0.507083	0.113096
hsa00562	Inositol phosphate metabolism	67	5330	PLCB2	0.15447	0.0879833	0.0496913	0.628207
hsa04015	Rap1 signaling pathway	196	5330	PLCB2	0.15447	0.0879833	0.0496913	0.628207
hsa04020	Calcium signaling pathway	163	5330	PLCB2	0.15447	0.0879833	0.0496913	0.628207
hsa04022	cGMP-PKG signaling pathway	148	5330	PLCB2	0.15447	0.0879833	0.0496913	0.628207
hsa04062	Chemokine signaling pathway	152	5330	PLCB2	0.15447	0.0879833	0.0496913	0.628207
hsa04070	Phosphatidylinositol signaling system	91	5330	PLCB2	0.15447	0.0879833	0.0496913	0.628207
hsa04071	Sphingolipid signaling pathway	104	5330	PLCB2	0.15447	0.0879833	0.0496913	0.628207
hsa04072	Phospholipase D signaling pathway	128	5330	PLCB2	0.15447	0.0879833	0.0496913	0.628207
hsa04261	Adrenergic signaling in cardiomyocytes	134	5330	PLCB2	0.15447	0.0879833	0.0496913	0.628207
hsa04270	Vascular smooth muscle contraction	109	5330	PLCB2	0.15447	0.0879833	0.0496913	0.628207
hsa04310	Wnt signaling pathway	128	5330	PLCB2	0.15447	0.0879833	0.0496913	0.628207
hsa04371	Apelin signaling pathway	123	5330	PLCB2	0.15447	0.0879833	0.0496913	0.628207
hsa04540	Gap junction	83	5330	PLCB2	0.15447	0.0879833	0.0496913	0.628207
hsa04611	Platelet activation	109	5330	PLCB2	0.15447	0.0879833	0.0496913	0.628207
hsa04621	NOD-like receptor signaling pathway	137	5330	PLCB2	0.15447	0.0879833	0.0496913	0.628207
hsa04713	Circadian entrainment	86	5330	PLCB2	0.15447	0.0879833	0.0496913	0.628207
hsa04720	Long-term potentiation	65	5330	PLCB2	0.15447	0.0879833	0.0496913	0.628207
hsa04723	Retrograde endocannabinoid signaling	130	5330	PLCB2	0.15447	0.0879833	0.0496913	0.628207
hsa04724	Glutamatergic synapse	104	5330	PLCB2	0.15447	0.0879833	0.0496913	0.628207
hsa04725	Cholinergic synapse	100	5330	PLCB2	0.15447	0.0879833	0.0496913	0.628207
hsa04726	Serotonergic synapse	97	5330	PLCB2	0.15447	0.0879833	0.0496913	0.628207
hsa04728	Dopaminergic synapse	122	5330	PLCB2	0.15447	0.0879833	0.0496913	0.628207
hsa04730	Long-term depression	57	5330	PLCB2	0.15447	0.0879833	0.0496913	0.628207
hsa04742	Taste transduction	65	5330	PLCB2	0.15447	0.0879833	0.0496913	0.628207
hsa04750	Inflammatory mediator regulation of TRP channels	86	5330	PLCB2	0.15447	0.0879833	0.0496913	0.628207
hsa04911	Insulin secretion	77	5330	PLCB2	0.15447	0.0879833	0.0496913	0.628207
hsa04912	GnRH signaling pathway	81	5330	PLCB2	0.15447	0.0879833	0.0496913	0.628207
hsa04915	Estrogen signaling pathway	92	5330	PLCB2	0.15447	0.0879833	0.0496913	0.628207
hsa04916	Melanogenesis	93	5330	PLCB2	0.15447	0.0879833	0.0496913	0.628207
hsa04918	Thyroid hormone synthesis	66	5330	PLCB2	0.15447	0.0879833	0.0496913	0.628207
hsa04919	Thyroid hormone signaling pathway	107	5330	PLCB2	0.15447	0.0879833	0.0496913	0.628207
hsa04921	Oxytocin signaling pathway	144	5330	PLCB2	0.15447	0.0879833	0.0496913	0.628207
hsa04922	Glucagon signaling pathway	92	5330	PLCB2	0.15447	0.0879833	0.0496913	0.628207
hsa04924	Renin secretion	59	5330	PLCB2	0.15447	0.0879833	0.0496913	0.628207
hsa04925	Aldosterone synthesis and secretion	78	5330	PLCB2	0.15447	0.0879833	0.0496913	0.628207
hsa04926	Relaxin signaling pathway	116	5330	PLCB2	0.15447	0.0879833	0.0496913	0.628207
hsa04933	AGE-RAGE signaling pathway in diabetic complications	91	5330	PLCB2	0.15447	0.0879833	0.0496913	0.628207
hsa04961	Endocrine and other factor-regulated calcium reabsorption	44	5330	PLCB2	0.15447	0.0879833	0.0496913	0.628207
hsa04970	Salivary secretion	80	5330	PLCB2	0.15447	0.0879833	0.0496913	0.628207
hsa04971	Gastric acid secretion	69	5330	PLCB2	0.15447	0.0879833	0.0496913	0.628207
hsa04972	Pancreatic secretion	83	5330	PLCB2	0.15447	0.0879833	0.0496913	0.628207
hsa04973	Carbohydrate digestion and absorption	29	5330	PLCB2	0.15447	0.0879833	0.0496913	0.628207
hsa05010	Alzheimer's disease	150	5330	PLCB2	0.15447	0.0879833	0.0496913	0.628207
hsa05016	Huntington's disease	167	5330	PLCB2	0.15447	0.0879833	0.0496913	0.628207
hsa05142	Chagas disease (American trypanosomiasis)	92	5330	PLCB2	0.15447	0.0879833	0.0496913	0.628207
hsa05143	African trypanosomiasis	29	5330	PLCB2	0.15447	0.0879833	0.0496913	0.628207
hsa05146	Amoebiasis	82	5330	PLCB2	0.15447	0.0879833	0.0496913	0.628207
hsa05200	Pathways in cancer	358	5330	PLCB2	0.15447	0.0879833	0.0496913	0.628207
hsa00562	Inositol phosphate metabolism	67	5331	PLCB3	0.14002	0.0409259	0.266961	-0.123466
hsa04015	Rap1 signaling pathway	196	5331	PLCB3	0.14002	0.0409259	0.266961	-0.123466
hsa04020	Calcium signaling pathway	163	5331	PLCB3	0.14002	0.0409259	0.266961	-0.123466
hsa04022	cGMP-PKG signaling pathway	148	5331	PLCB3	0.14002	0.0409259	0.266961	-0.123466
hsa04062	Chemokine signaling pathway	152	5331	PLCB3	0.14002	0.0409259	0.266961	-0.123466
hsa04070	Phosphatidylinositol signaling system	91	5331	PLCB3	0.14002	0.0409259	0.266961	-0.123466
hsa04071	Sphingolipid signaling pathway	104	5331	PLCB3	0.14002	0.0409259	0.266961	-0.123466
hsa04072	Phospholipase D signaling pathway	128	5331	PLCB3	0.14002	0.0409259	0.266961	-0.123466
hsa04261	Adrenergic signaling in cardiomyocytes	134	5331	PLCB3	0.14002	0.0409259	0.266961	-0.123466
hsa04270	Vascular smooth muscle contraction	109	5331	PLCB3	0.14002	0.0409259	0.266961	-0.123466
hsa04310	Wnt signaling pathway	128	5331	PLCB3	0.14002	0.0409259	0.266961	-0.123466
hsa04371	Apelin signaling pathway	123	5331	PLCB3	0.14002	0.0409259	0.266961	-0.123466
hsa04540	Gap junction	83	5331	PLCB3	0.14002	0.0409259	0.266961	-0.123466
hsa04611	Platelet activation	109	5331	PLCB3	0.14002	0.0409259	0.266961	-0.123466
hsa04621	NOD-like receptor signaling pathway	137	5331	PLCB3	0.14002	0.0409259	0.266961	-0.123466
hsa04713	Circadian entrainment	86	5331	PLCB3	0.14002	0.0409259	0.266961	-0.123466
hsa04720	Long-term potentiation	65	5331	PLCB3	0.14002	0.0409259	0.266961	-0.123466
hsa04723	Retrograde endocannabinoid signaling	130	5331	PLCB3	0.14002	0.0409259	0.266961	-0.123466
hsa04724	Glutamatergic synapse	104	5331	PLCB3	0.14002	0.0409259	0.266961	-0.123466
hsa04725	Cholinergic synapse	100	5331	PLCB3	0.14002	0.0409259	0.266961	-0.123466
hsa04726	Serotonergic synapse	97	5331	PLCB3	0.14002	0.0409259	0.266961	-0.123466
hsa04728	Dopaminergic synapse	122	5331	PLCB3	0.14002	0.0409259	0.266961	-0.123466
hsa04730	Long-term depression	57	5331	PLCB3	0.14002	0.0409259	0.266961	-0.123466
hsa04750	Inflammatory mediator regulation of TRP channels	86	5331	PLCB3	0.14002	0.0409259	0.266961	-0.123466
hsa04911	Insulin secretion	77	5331	PLCB3	0.14002	0.0409259	0.266961	-0.123466
hsa04912	GnRH signaling pathway	81	5331	PLCB3	0.14002	0.0409259	0.266961	-0.123466
hsa04915	Estrogen signaling pathway	92	5331	PLCB3	0.14002	0.0409259	0.266961	-0.123466
hsa04916	Melanogenesis	93	5331	PLCB3	0.14002	0.0409259	0.266961	-0.123466
hsa04918	Thyroid hormone synthesis	66	5331	PLCB3	0.14002	0.0409259	0.266961	-0.123466
hsa04919	Thyroid hormone signaling pathway	107	5331	PLCB3	0.14002	0.0409259	0.266961	-0.123466
hsa04921	Oxytocin signaling pathway	144	5331	PLCB3	0.14002	0.0409259	0.266961	-0.123466
hsa04922	Glucagon signaling pathway	92	5331	PLCB3	0.14002	0.0409259	0.266961	-0.123466
hsa04924	Renin secretion	59	5331	PLCB3	0.14002	0.0409259	0.266961	-0.123466
hsa04925	Aldosterone synthesis and secretion	78	5331	PLCB3	0.14002	0.0409259	0.266961	-0.123466
hsa04926	Relaxin signaling pathway	116	5331	PLCB3	0.14002	0.0409259	0.266961	-0.123466
hsa04933	AGE-RAGE signaling pathway in diabetic complications	91	5331	PLCB3	0.14002	0.0409259	0.266961	-0.123466
hsa04961	Endocrine and other factor-regulated calcium reabsorption	44	5331	PLCB3	0.14002	0.0409259	0.266961	-0.123466
hsa04970	Salivary secretion	80	5331	PLCB3	0.14002	0.0409259	0.266961	-0.123466
hsa04971	Gastric acid secretion	69	5331	PLCB3	0.14002	0.0409259	0.266961	-0.123466
hsa04972	Pancreatic secretion	83	5331	PLCB3	0.14002	0.0409259	0.266961	-0.123466
hsa05010	Alzheimer's disease	150	5331	PLCB3	0.14002	0.0409259	0.266961	-0.123466
hsa05016	Huntington's disease	167	5331	PLCB3	0.14002	0.0409259	0.266961	-0.123466
hsa05142	Chagas disease (American trypanosomiasis)	92	5331	PLCB3	0.14002	0.0409259	0.266961	-0.123466
hsa05143	African trypanosomiasis	29	5331	PLCB3	0.14002	0.0409259	0.266961	-0.123466
hsa05146	Amoebiasis	82	5331	PLCB3	0.14002	0.0409259	0.266961	-0.123466
hsa05200	Pathways in cancer	358	5331	PLCB3	0.14002	0.0409259	0.266961	-0.123466
hsa00562	Inositol phosphate metabolism	67	5332	PLCB4	0.0395432	-0.138252	-0.161268	-0.462189
hsa04015	Rap1 signaling pathway	196	5332	PLCB4	0.0395432	-0.138252	-0.161268	-0.462189
hsa04020	Calcium signaling pathway	163	5332	PLCB4	0.0395432	-0.138252	-0.161268	-0.462189
hsa04022	cGMP-PKG signaling pathway	148	5332	PLCB4	0.0395432	-0.138252	-0.161268	-0.462189
hsa04062	Chemokine signaling pathway	152	5332	PLCB4	0.0395432	-0.138252	-0.161268	-0.462189
hsa04070	Phosphatidylinositol signaling system	91	5332	PLCB4	0.0395432	-0.138252	-0.161268	-0.462189
hsa04071	Sphingolipid signaling pathway	104	5332	PLCB4	0.0395432	-0.138252	-0.161268	-0.462189
hsa04072	Phospholipase D signaling pathway	128	5332	PLCB4	0.0395432	-0.138252	-0.161268	-0.462189
hsa04261	Adrenergic signaling in cardiomyocytes	134	5332	PLCB4	0.0395432	-0.138252	-0.161268	-0.462189
hsa04270	Vascular smooth muscle contraction	109	5332	PLCB4	0.0395432	-0.138252	-0.161268	-0.462189
hsa04310	Wnt signaling pathway	128	5332	PLCB4	0.0395432	-0.138252	-0.161268	-0.462189
hsa04371	Apelin signaling pathway	123	5332	PLCB4	0.0395432	-0.138252	-0.161268	-0.462189
hsa04540	Gap junction	83	5332	PLCB4	0.0395432	-0.138252	-0.161268	-0.462189
hsa04611	Platelet activation	109	5332	PLCB4	0.0395432	-0.138252	-0.161268	-0.462189
hsa04621	NOD-like receptor signaling pathway	137	5332	PLCB4	0.0395432	-0.138252	-0.161268	-0.462189
hsa04713	Circadian entrainment	86	5332	PLCB4	0.0395432	-0.138252	-0.161268	-0.462189
hsa04720	Long-term potentiation	65	5332	PLCB4	0.0395432	-0.138252	-0.161268	-0.462189
hsa04723	Retrograde endocannabinoid signaling	130	5332	PLCB4	0.0395432	-0.138252	-0.161268	-0.462189
hsa04724	Glutamatergic synapse	104	5332	PLCB4	0.0395432	-0.138252	-0.161268	-0.462189
hsa04725	Cholinergic synapse	100	5332	PLCB4	0.0395432	-0.138252	-0.161268	-0.462189
hsa04726	Serotonergic synapse	97	5332	PLCB4	0.0395432	-0.138252	-0.161268	-0.462189
hsa04728	Dopaminergic synapse	122	5332	PLCB4	0.0395432	-0.138252	-0.161268	-0.462189
hsa04730	Long-term depression	57	5332	PLCB4	0.0395432	-0.138252	-0.161268	-0.462189
hsa04750	Inflammatory mediator regulation of TRP channels	86	5332	PLCB4	0.0395432	-0.138252	-0.161268	-0.462189
hsa04911	Insulin secretion	77	5332	PLCB4	0.0395432	-0.138252	-0.161268	-0.462189
hsa04912	GnRH signaling pathway	81	5332	PLCB4	0.0395432	-0.138252	-0.161268	-0.462189
hsa04915	Estrogen signaling pathway	92	5332	PLCB4	0.0395432	-0.138252	-0.161268	-0.462189
hsa04916	Melanogenesis	93	5332	PLCB4	0.0395432	-0.138252	-0.161268	-0.462189
hsa04918	Thyroid hormone synthesis	66	5332	PLCB4	0.0395432	-0.138252	-0.161268	-0.462189
hsa04919	Thyroid hormone signaling pathway	107	5332	PLCB4	0.0395432	-0.138252	-0.161268	-0.462189
hsa04921	Oxytocin signaling pathway	144	5332	PLCB4	0.0395432	-0.138252	-0.161268	-0.462189
hsa04922	Glucagon signaling pathway	92	5332	PLCB4	0.0395432	-0.138252	-0.161268	-0.462189
hsa04924	Renin secretion	59	5332	PLCB4	0.0395432	-0.138252	-0.161268	-0.462189
hsa04925	Aldosterone synthesis and secretion	78	5332	PLCB4	0.0395432	-0.138252	-0.161268	-0.462189
hsa04926	Relaxin signaling pathway	116	5332	PLCB4	0.0395432	-0.138252	-0.161268	-0.462189
hsa04933	AGE-RAGE signaling pathway in diabetic complications	91	5332	PLCB4	0.0395432	-0.138252	-0.161268	-0.462189
hsa04961	Endocrine and other factor-regulated calcium reabsorption	44	5332	PLCB4	0.0395432	-0.138252	-0.161268	-0.462189
hsa04970	Salivary secretion	80	5332	PLCB4	0.0395432	-0.138252	-0.161268	-0.462189
hsa04971	Gastric acid secretion	69	5332	PLCB4	0.0395432	-0.138252	-0.161268	-0.462189
hsa04972	Pancreatic secretion	83	5332	PLCB4	0.0395432	-0.138252	-0.161268	-0.462189
hsa05010	Alzheimer's disease	150	5332	PLCB4	0.0395432	-0.138252	-0.161268	-0.462189
hsa05016	Huntington's disease	167	5332	PLCB4	0.0395432	-0.138252	-0.161268	-0.462189
hsa05142	Chagas disease (American trypanosomiasis)	92	5332	PLCB4	0.0395432	-0.138252	-0.161268	-0.462189
hsa05143	African trypanosomiasis	29	5332	PLCB4	0.0395432	-0.138252	-0.161268	-0.462189
hsa05146	Amoebiasis	82	5332	PLCB4	0.0395432	-0.138252	-0.161268	-0.462189
hsa05200	Pathways in cancer	358	5332	PLCB4	0.0395432	-0.138252	-0.161268	-0.462189
hsa00562	Inositol phosphate metabolism	67	5333	PLCD1	0.159763	0.115951	0.67567	0.0319591
hsa04020	Calcium signaling pathway	163	5333	PLCD1	0.159763	0.115951	0.67567	0.0319591
hsa04070	Phosphatidylinositol signaling system	91	5333	PLCD1	0.159763	0.115951	0.67567	0.0319591
hsa04919	Thyroid hormone signaling pathway	107	5333	PLCD1	0.159763	0.115951	0.67567	0.0319591
hsa04933	AGE-RAGE signaling pathway in diabetic complications	91	5333	PLCD1	0.159763	0.115951	0.67567	0.0319591
hsa04727	GABAergic synapse	81	5334	PLCL1	0.115562	0.0012467	-0.181344	-0.0206186
hsa00230	Purine metabolism	146	53343	NUDT9	0.0384136	-0.0331132	-0.00116732	0.0133554
hsa04140	Autophagy - animal	116	53349	ZFYVE1	0.0705862	-0.0600873	0.101247	-0.0829657
hsa00562	Inositol phosphate metabolism	67	5335	PLCG1	-0.0593242	-0.0188214	-0.520658	-0.163193
hsa01521	EGFR tyrosine kinase inhibitor resistance	75	5335	PLCG1	-0.0593242	-0.0188214	-0.520658	-0.163193
hsa04012	ErbB signaling pathway	75	5335	PLCG1	-0.0593242	-0.0188214	-0.520658	-0.163193
hsa04014	Ras signaling pathway	203	5335	PLCG1	-0.0593242	-0.0188214	-0.520658	-0.163193
hsa04015	Rap1 signaling pathway	196	5335	PLCG1	-0.0593242	-0.0188214	-0.520658	-0.163193
hsa04020	Calcium signaling pathway	163	5335	PLCG1	-0.0593242	-0.0188214	-0.520658	-0.163193
hsa04064	NF-kappa B signaling pathway	77	5335	PLCG1	-0.0593242	-0.0188214	-0.520658	-0.163193
hsa04066	HIF-1 signaling pathway	90	5335	PLCG1	-0.0593242	-0.0188214	-0.520658	-0.163193
hsa04070	Phosphatidylinositol signaling system	91	5335	PLCG1	-0.0593242	-0.0188214	-0.520658	-0.163193
hsa04072	Phospholipase D signaling pathway	128	5335	PLCG1	-0.0593242	-0.0188214	-0.520658	-0.163193
hsa04360	Axon guidance	165	5335	PLCG1	-0.0593242	-0.0188214	-0.520658	-0.163193
hsa04370	VEGF signaling pathway	52	5335	PLCG1	-0.0593242	-0.0188214	-0.520658	-0.163193
hsa04650	Natural killer cell mediated cytotoxicity	99	5335	PLCG1	-0.0593242	-0.0188214	-0.520658	-0.163193
hsa04658	Th1 and Th2 cell differentiation	76	5335	PLCG1	-0.0593242	-0.0188214	-0.520658	-0.163193
hsa04659	Th17 cell differentiation	87	5335	PLCG1	-0.0593242	-0.0188214	-0.520658	-0.163193
hsa04660	T cell receptor signaling pathway	90	5335	PLCG1	-0.0593242	-0.0188214	-0.520658	-0.163193
hsa04664	Fc epsilon RI signaling pathway	56	5335	PLCG1	-0.0593242	-0.0188214	-0.520658	-0.163193
hsa04666	Fc gamma R-mediated phagocytosis	86	5335	PLCG1	-0.0593242	-0.0188214	-0.520658	-0.163193
hsa04670	Leukocyte transendothelial migration	89	5335	PLCG1	-0.0593242	-0.0188214	-0.520658	-0.163193
hsa04722	Neurotrophin signaling pathway	114	5335	PLCG1	-0.0593242	-0.0188214	-0.520658	-0.163193
hsa04750	Inflammatory mediator regulation of TRP channels	86	5335	PLCG1	-0.0593242	-0.0188214	-0.520658	-0.163193
hsa04919	Thyroid hormone signaling pathway	107	5335	PLCG1	-0.0593242	-0.0188214	-0.520658	-0.163193
hsa04933	AGE-RAGE signaling pathway in diabetic complications	91	5335	PLCG1	-0.0593242	-0.0188214	-0.520658	-0.163193
hsa05110	Vibrio cholerae infection	46	5335	PLCG1	-0.0593242	-0.0188214	-0.520658	-0.163193
hsa05120	Epithelial cell signaling in Helicobacter pylori infection	59	5335	PLCG1	-0.0593242	-0.0188214	-0.520658	-0.163193
hsa05167	Kaposi's sarcoma-associated herpesvirus infection	160	5335	PLCG1	-0.0593242	-0.0188214	-0.520658	-0.163193
hsa05169	Epstein-Barr virus infection	176	5335	PLCG1	-0.0593242	-0.0188214	-0.520658	-0.163193
hsa05200	Pathways in cancer	358	5335	PLCG1	-0.0593242	-0.0188214	-0.520658	-0.163193
hsa05205	Proteoglycans in cancer	181	5335	PLCG1	-0.0593242	-0.0188214	-0.520658	-0.163193
hsa05206	MicroRNAs in cancer	155	5335	PLCG1	-0.0593242	-0.0188214	-0.520658	-0.163193
hsa05214	Glioma	66	5335	PLCG1	-0.0593242	-0.0188214	-0.520658	-0.163193
hsa05223	Non-small cell lung cancer	63	5335	PLCG1	-0.0593242	-0.0188214	-0.520658	-0.163193
hsa05231	Choline metabolism in cancer	88	5335	PLCG1	-0.0593242	-0.0188214	-0.520658	-0.163193
hsa00770	Pantothenate and CoA biosynthesis	14	53354	PANK1	-0.0463283	-0.00452214	-0.318522	-0.147717
hsa01521	EGFR tyrosine kinase inhibitor resistance	75	53358	SHC3	0.203266	-4.16e-05	-0.357543	0.00307519
hsa01522	Endocrine resistance	87	53358	SHC3	0.203266	-4.16e-05	-0.357543	0.00307519
hsa04012	ErbB signaling pathway	75	53358	SHC3	0.203266	-4.16e-05	-0.357543	0.00307519
hsa04014	Ras signaling pathway	203	53358	SHC3	0.203266	-4.16e-05	-0.357543	0.00307519
hsa04062	Chemokine signaling pathway	152	53358	SHC3	0.203266	-4.16e-05	-0.357543	0.00307519
hsa04072	Phospholipase D signaling pathway	128	53358	SHC3	0.203266	-4.16e-05	-0.357543	0.00307519
hsa04510	Focal adhesion	180	53358	SHC3	0.203266	-4.16e-05	-0.357543	0.00307519
hsa04650	Natural killer cell mediated cytotoxicity	99	53358	SHC3	0.203266	-4.16e-05	-0.357543	0.00307519
hsa04722	Neurotrophin signaling pathway	114	53358	SHC3	0.203266	-4.16e-05	-0.357543	0.00307519
hsa04910	Insulin signaling pathway	125	53358	SHC3	0.203266	-4.16e-05	-0.357543	0.00307519
hsa04915	Estrogen signaling pathway	92	53358	SHC3	0.203266	-4.16e-05	-0.357543	0.00307519
hsa04917	Prolactin signaling pathway	62	53358	SHC3	0.203266	-4.16e-05	-0.357543	0.00307519
hsa04926	Relaxin signaling pathway	116	53358	SHC3	0.203266	-4.16e-05	-0.357543	0.00307519
hsa05034	Alcoholism	148	53358	SHC3	0.203266	-4.16e-05	-0.357543	0.00307519
hsa05100	Bacterial invasion of epithelial cells	71	53358	SHC3	0.203266	-4.16e-05	-0.357543	0.00307519
hsa05214	Glioma	66	53358	SHC3	0.203266	-4.16e-05	-0.357543	0.00307519
hsa05220	Chronic myeloid leukemia	76	53358	SHC3	0.203266	-4.16e-05	-0.357543	0.00307519
hsa05224	Breast cancer	137	53358	SHC3	0.203266	-4.16e-05	-0.357543	0.00307519
hsa00562	Inositol phosphate metabolism	67	5336	PLCG2	0.116132	0.264067	-0.0393816	0.506316
hsa01521	EGFR tyrosine kinase inhibitor resistance	75	5336	PLCG2	0.116132	0.264067	-0.0393816	0.506316
hsa04012	ErbB signaling pathway	75	5336	PLCG2	0.116132	0.264067	-0.0393816	0.506316
hsa04014	Ras signaling pathway	203	5336	PLCG2	0.116132	0.264067	-0.0393816	0.506316
hsa04020	Calcium signaling pathway	163	5336	PLCG2	0.116132	0.264067	-0.0393816	0.506316
hsa04064	NF-kappa B signaling pathway	77	5336	PLCG2	0.116132	0.264067	-0.0393816	0.506316
hsa04066	HIF-1 signaling pathway	90	5336	PLCG2	0.116132	0.264067	-0.0393816	0.506316
hsa04070	Phosphatidylinositol signaling system	91	5336	PLCG2	0.116132	0.264067	-0.0393816	0.506316
hsa04072	Phospholipase D signaling pathway	128	5336	PLCG2	0.116132	0.264067	-0.0393816	0.506316
hsa04360	Axon guidance	165	5336	PLCG2	0.116132	0.264067	-0.0393816	0.506316
hsa04370	VEGF signaling pathway	52	5336	PLCG2	0.116132	0.264067	-0.0393816	0.506316
hsa04380	Osteoclast differentiation	109	5336	PLCG2	0.116132	0.264067	-0.0393816	0.506316
hsa04611	Platelet activation	109	5336	PLCG2	0.116132	0.264067	-0.0393816	0.506316
hsa04650	Natural killer cell mediated cytotoxicity	99	5336	PLCG2	0.116132	0.264067	-0.0393816	0.506316
hsa04662	B cell receptor signaling pathway	64	5336	PLCG2	0.116132	0.264067	-0.0393816	0.506316
hsa04664	Fc epsilon RI signaling pathway	56	5336	PLCG2	0.116132	0.264067	-0.0393816	0.506316
hsa04666	Fc gamma R-mediated phagocytosis	86	5336	PLCG2	0.116132	0.264067	-0.0393816	0.506316
hsa04670	Leukocyte transendothelial migration	89	5336	PLCG2	0.116132	0.264067	-0.0393816	0.506316
hsa04722	Neurotrophin signaling pathway	114	5336	PLCG2	0.116132	0.264067	-0.0393816	0.506316
hsa04750	Inflammatory mediator regulation of TRP channels	86	5336	PLCG2	0.116132	0.264067	-0.0393816	0.506316
hsa04919	Thyroid hormone signaling pathway	107	5336	PLCG2	0.116132	0.264067	-0.0393816	0.506316
hsa04933	AGE-RAGE signaling pathway in diabetic complications	91	5336	PLCG2	0.116132	0.264067	-0.0393816	0.506316
hsa05110	Vibrio cholerae infection	46	5336	PLCG2	0.116132	0.264067	-0.0393816	0.506316
hsa05120	Epithelial cell signaling in Helicobacter pylori infection	59	5336	PLCG2	0.116132	0.264067	-0.0393816	0.506316
hsa05167	Kaposi's sarcoma-associated herpesvirus infection	160	5336	PLCG2	0.116132	0.264067	-0.0393816	0.506316
hsa05169	Epstein-Barr virus infection	176	5336	PLCG2	0.116132	0.264067	-0.0393816	0.506316
hsa05200	Pathways in cancer	358	5336	PLCG2	0.116132	0.264067	-0.0393816	0.506316
hsa05205	Proteoglycans in cancer	181	5336	PLCG2	0.116132	0.264067	-0.0393816	0.506316
hsa05206	MicroRNAs in cancer	155	5336	PLCG2	0.116132	0.264067	-0.0393816	0.506316
hsa05214	Glioma	66	5336	PLCG2	0.116132	0.264067	-0.0393816	0.506316
hsa05223	Non-small cell lung cancer	63	5336	PLCG2	0.116132	0.264067	-0.0393816	0.506316
hsa00564	Glycerophospholipid metabolism	85	5337	PLD1	0.0974129	0.0047337	0.295113	0.3069
hsa00565	Ether lipid metabolism	38	5337	PLD1	0.0974129	0.0047337	0.295113	0.3069
hsa04014	Ras signaling pathway	203	5337	PLD1	0.0974129	0.0047337	0.295113	0.3069
hsa04024	cAMP signaling pathway	178	5337	PLD1	0.0974129	0.0047337	0.295113	0.3069
hsa04071	Sphingolipid signaling pathway	104	5337	PLD1	0.0974129	0.0047337	0.295113	0.3069
hsa04072	Phospholipase D signaling pathway	128	5337	PLD1	0.0974129	0.0047337	0.295113	0.3069
hsa04144	Endocytosis	231	5337	PLD1	0.0974129	0.0047337	0.295113	0.3069
hsa04666	Fc gamma R-mediated phagocytosis	86	5337	PLD1	0.0974129	0.0047337	0.295113	0.3069
hsa04724	Glutamatergic synapse	104	5337	PLD1	0.0974129	0.0047337	0.295113	0.3069
hsa04912	GnRH signaling pathway	81	5337	PLD1	0.0974129	0.0047337	0.295113	0.3069
hsa05200	Pathways in cancer	358	5337	PLD1	0.0974129	0.0047337	0.295113	0.3069
hsa05212	Pancreatic cancer	72	5337	PLD1	0.0974129	0.0047337	0.295113	0.3069
hsa05231	Choline metabolism in cancer	88	5337	PLD1	0.0974129	0.0047337	0.295113	0.3069
hsa03013	RNA transport	139	53371	NUP54	-0.0716779	0.0674165	-0.209621	0.590027
hsa00564	Glycerophospholipid metabolism	85	5338	PLD2	0.0646813	-0.0753538	0.270073	-0.495731
hsa00565	Ether lipid metabolism	38	5338	PLD2	0.0646813	-0.0753538	0.270073	-0.495731
hsa04014	Ras signaling pathway	203	5338	PLD2	0.0646813	-0.0753538	0.270073	-0.495731
hsa04024	cAMP signaling pathway	178	5338	PLD2	0.0646813	-0.0753538	0.270073	-0.495731
hsa04071	Sphingolipid signaling pathway	104	5338	PLD2	0.0646813	-0.0753538	0.270073	-0.495731
hsa04072	Phospholipase D signaling pathway	128	5338	PLD2	0.0646813	-0.0753538	0.270073	-0.495731
hsa04144	Endocytosis	231	5338	PLD2	0.0646813	-0.0753538	0.270073	-0.495731
hsa04666	Fc gamma R-mediated phagocytosis	86	5338	PLD2	0.0646813	-0.0753538	0.270073	-0.495731
hsa04724	Glutamatergic synapse	104	5338	PLD2	0.0646813	-0.0753538	0.270073	-0.495731
hsa04912	GnRH signaling pathway	81	5338	PLD2	0.0646813	-0.0753538	0.270073	-0.495731
hsa05231	Choline metabolism in cancer	88	5338	PLD2	0.0646813	-0.0753538	0.270073	-0.495731
hsa00190	Oxidative phosphorylation	103	534	ATP6V1G2	0.10362	0.0774128	0.159949	0.153721
hsa04145	Phagosome	125	534	ATP6V1G2	0.10362	0.0774128	0.159949	0.153721
hsa04150	mTOR signaling pathway	133	534	ATP6V1G2	0.10362	0.0774128	0.159949	0.153721
hsa04721	Synaptic vesicle cycle	58	534	ATP6V1G2	0.10362	0.0774128	0.159949	0.153721
hsa04966	Collecting duct acid secretion	23	534	ATP6V1G2	0.10362	0.0774128	0.159949	0.153721
hsa05110	Vibrio cholerae infection	46	534	ATP6V1G2	0.10362	0.0774128	0.159949	0.153721
hsa05120	Epithelial cell signaling in Helicobacter pylori infection	59	534	ATP6V1G2	0.10362	0.0774128	0.159949	0.153721
hsa05323	Rheumatoid arthritis	67	534	ATP6V1G2	0.10362	0.0774128	0.159949	0.153721
hsa04080	Neuroactive ligand-receptor interaction	224	5340	PLG	0.108252	0.0405292	0.162425	0.124014
hsa04610	Complement and coagulation cascades	61	5340	PLG	0.108252	0.0405292	0.162425	0.124014
hsa05150	Staphylococcus aureus infection	39	5340	PLG	0.108252	0.0405292	0.162425	0.124014
hsa05164	Influenza A	140	5340	PLG	0.108252	0.0405292	0.162425	0.124014
hsa04610	Complement and coagulation cascades	61	5345	SERPINF2	0.0813682	0.0672842	-0.115516	-0.316841
hsa03320	PPAR signaling pathway	61	5346	PLIN1	0.146612	0.0802235	0.670989	0.345726
hsa04371	Apelin signaling pathway	123	5346	PLIN1	0.146612	0.0802235	0.670989	0.345726
hsa04923	Regulation of lipolysis in adipocytes	47	5346	PLIN1	0.146612	0.0802235	0.670989	0.345726
hsa04068	FoxO signaling pathway	117	5347	PLK1	-0.0830569	0.124625	0.184996	0.451312
hsa04110	Cell cycle	118	5347	PLK1	-0.0830569	0.124625	0.184996	0.451312
hsa04114	Oocyte meiosis	106	5347	PLK1	-0.0830569	0.124625	0.184996	0.451312
hsa04914	Progesterone-mediated oocyte maturation	84	5347	PLK1	-0.0830569	0.124625	0.184996	0.451312
hsa04024	cAMP signaling pathway	178	5348	FXYD1	-0.0125804	0.00397056	0.30883	-0.236748
hsa00190	Oxidative phosphorylation	103	535	ATP6V0A1	0.0963438	-0.109113	0.0159127	0.0528863
hsa04142	Lysosome	106	535	ATP6V0A1	0.0963438	-0.109113	0.0159127	0.0528863
hsa04145	Phagosome	125	535	ATP6V0A1	0.0963438	-0.109113	0.0159127	0.0528863
hsa04721	Synaptic vesicle cycle	58	535	ATP6V0A1	0.0963438	-0.109113	0.0159127	0.0528863
hsa04966	Collecting duct acid secretion	23	535	ATP6V0A1	0.0963438	-0.109113	0.0159127	0.0528863
hsa05110	Vibrio cholerae infection	46	535	ATP6V0A1	0.0963438	-0.109113	0.0159127	0.0528863
hsa05120	Epithelial cell signaling in Helicobacter pylori infection	59	535	ATP6V0A1	0.0963438	-0.109113	0.0159127	0.0528863
hsa05152	Tuberculosis	143	535	ATP6V0A1	0.0963438	-0.109113	0.0159127	0.0528863
hsa05165	Human papillomavirus infection	280	535	ATP6V0A1	0.0963438	-0.109113	0.0159127	0.0528863
hsa05323	Rheumatoid arthritis	67	535	ATP6V0A1	0.0963438	-0.109113	0.0159127	0.0528863
hsa04020	Calcium signaling pathway	163	5350	PLN	0.0206802	-0.000222896	0.185481	-0.337026
hsa04022	cGMP-PKG signaling pathway	148	5350	PLN	0.0206802	-0.000222896	0.185481	-0.337026
hsa04024	cAMP signaling pathway	178	5350	PLN	0.0206802	-0.000222896	0.185481	-0.337026
hsa04261	Adrenergic signaling in cardiomyocytes	134	5350	PLN	0.0206802	-0.000222896	0.185481	-0.337026
hsa04919	Thyroid hormone signaling pathway	107	5350	PLN	0.0206802	-0.000222896	0.185481	-0.337026
hsa05414	Dilated cardiomyopathy (DCM)	82	5350	PLN	0.0206802	-0.000222896	0.185481	-0.337026
hsa00310	Lysine degradation	55	5351	PLOD1	0.123703	0.071693	-0.0212888	-0.0580857
hsa00310	Lysine degradation	55	5352	PLOD2	0.0807222	0.132366	0.329416	0.197549
hsa03040	Spliceosome	120	5356	PLRG1	-0.0254365	-0.00462036	-0.0811993	-0.177067
hsa03320	PPAR signaling pathway	61	5360	PLTP	0.122128	0.146491	0.616738	0.520335
hsa04360	Axon guidance	165	5361	PLXNA1	0.085063	-0.0583495	-0.0854588	-0.13288
hsa04360	Axon guidance	165	5362	PLXNA2	-0.0374124	-0.0434986	-0.0179815	-0.193308
hsa00830	Retinol metabolism	37	53630	BCMO1	-0.0886558	0.0135286	-0.367651	0.192326
hsa04071	Sphingolipid signaling pathway	104	53637	S1PR5	0.0628717	-0.0863059	0.0387552	-0.16563
hsa04080	Neuroactive ligand-receptor interaction	224	53637	S1PR5	0.0628717	-0.0863059	0.0387552	-0.16563
hsa04360	Axon guidance	165	5364	PLXNB1	0.111459	0.0551119	-0.120541	-0.00507291
hsa04360	Axon guidance	165	5365	PLXNB3	0.0558599	-0.0773296	0.383596	-0.269923
hsa01524	Platinum drug resistance	66	5366	PMAIP1	0.0762303	0.0933932	0.292947	0.652955
hsa04115	p53 signaling pathway	62	5366	PMAIP1	0.0762303	0.0933932	0.292947	0.652955
hsa04210	Apoptosis	125	5366	PMAIP1	0.0762303	0.0933932	0.292947	0.652955
hsa04215	Apoptosis - multiple species	29	5366	PMAIP1	0.0762303	0.0933932	0.292947	0.652955
hsa05203	Viral carcinogenesis	181	5366	PMAIP1	0.0762303	0.0933932	0.292947	0.652955
hsa05210	Colorectal cancer	71	5366	PMAIP1	0.0762303	0.0933932	0.292947	0.652955
hsa00190	Oxidative phosphorylation	103	537	ATP6AP1	-0.0495621	0.0374767	0.5865	-0.357739
hsa04142	Lysosome	106	537	ATP6AP1	-0.0495621	0.0374767	0.5865	-0.357739
hsa04145	Phagosome	125	537	ATP6AP1	-0.0495621	0.0374767	0.5865	-0.357739
hsa05110	Vibrio cholerae infection	46	537	ATP6AP1	-0.0495621	0.0374767	0.5865	-0.357739
hsa05120	Epithelial cell signaling in Helicobacter pylori infection	59	537	ATP6AP1	-0.0495621	0.0374767	0.5865	-0.357739
hsa05152	Tuberculosis	143	537	ATP6AP1	-0.0495621	0.0374767	0.5865	-0.357739
hsa05161	Hepatitis B	128	537	ATP6AP1	-0.0495621	0.0374767	0.5865	-0.357739
hsa05323	Rheumatoid arthritis	67	537	ATP6AP1	-0.0495621	0.0374767	0.5865	-0.357739
hsa04120	Ubiquitin mediated proteolysis	125	5371	PML	0.00277297	0.123416	-0.237991	0.118946
hsa04144	Endocytosis	231	5371	PML	0.00277297	0.123416	-0.237991	0.118946
hsa05164	Influenza A	140	5371	PML	0.00277297	0.123416	-0.237991	0.118946
hsa05168	Herpes simplex infection	153	5371	PML	0.00277297	0.123416	-0.237991	0.118946
hsa05200	Pathways in cancer	358	5371	PML	0.00277297	0.123416	-0.237991	0.118946
hsa05202	Transcriptional misregulation in cancer	164	5371	PML	0.00277297	0.123416	-0.237991	0.118946
hsa05221	Acute myeloid leukemia	61	5371	PML	0.00277297	0.123416	-0.237991	0.118946
hsa00051	Fructose and mannose metabolism	28	5372	PMM1	0.0765325	0.0593015	0.144592	0.185097
hsa00520	Amino sugar and nucleotide sugar metabolism	43	5372	PMM1	0.0765325	0.0593015	0.144592	0.185097
hsa00051	Fructose and mannose metabolism	28	5373	PMM2	0.110322	0.0147035	0.532557	-0.142537
hsa00520	Amino sugar and nucleotide sugar metabolism	43	5373	PMM2	0.110322	0.0147035	0.532557	-0.142537
hsa01524	Platinum drug resistance	66	538	ATP7A	-0.0109823	0.0961926	-0.0349493	-0.00680173
hsa04978	Mineral absorption	39	538	ATP7A	-0.0109823	0.0961926	-0.0349493	-0.00680173
hsa04960	Aldosterone-regulated sodium reabsorption	33	53828	FXYD4	0.0322556	0.0313565	0.61951	0.197323
hsa04080	Neuroactive ligand-receptor interaction	224	53829	P2RY13	-0.108369	-0.0498795	-0.462307	-0.0058367
hsa04060	Cytokine-cytokine receptor interaction	199	53832	IL20RA	0.0124784	-0.0810206	-0.242918	-0.330852
hsa04630	Jak-STAT signaling pathway	123	53832	IL20RA	0.0124784	-0.0810206	-0.242918	-0.330852
hsa04060	Cytokine-cytokine receptor interaction	199	53833	IL20RB	0.00535705	-0.0823165	0.318238	-0.0130341
hsa04630	Jak-STAT signaling pathway	123	53833	IL20RB	0.00535705	-0.0823165	0.318238	-0.0130341
hsa00190	Oxidative phosphorylation	103	539	ATP5O	0.00552328	0.101119	-0.102684	0.546281
hsa05010	Alzheimer's disease	150	539	ATP5O	0.00552328	0.101119	-0.102684	0.546281
hsa05012	Parkinson's disease	114	539	ATP5O	0.00552328	0.101119	-0.102684	0.546281
hsa05016	Huntington's disease	167	539	ATP5O	0.00552328	0.101119	-0.102684	0.546281
hsa03015	mRNA surveillance pathway	80	53918	PELO	0.0798005	0.0777565	0.105166	0.390115
hsa04919	Thyroid hormone signaling pathway	107	53919	SLCO1C1	0.0416097	0.0385685	-0.146981	0.272911
hsa03018	RNA degradation	69	5393	EXOSC9	-0.0627659	-0.0416097	-0.179142	0.0326956
hsa03018	RNA degradation	69	5394	EXOSC10	-0.0630077	-0.0917121	-0.242479	-0.0743209
hsa04340	Hedgehog signaling pathway	45	53944	CSNK1G1	-0.194184	-0.223591	-0.179887	-0.634549
hsa03430	Mismatch repair	19	5395	PMS2	0.0665815	0.0543903	-0.168826	-0.12404
hsa03460	Fanconi anemia pathway	41	5395	PMS2	0.0665815	0.0543903	-0.168826	-0.12404
hsa03015	mRNA surveillance pathway	80	53981	CPSF2	-0.0444242	0.0883271	0.0145895	0.227749
hsa00740	Riboflavin metabolism	5	54	ACP5	0.0560374	0.12158	0.211412	0.139153
hsa04142	Lysosome	106	54	ACP5	0.0560374	0.12158	0.211412	0.139153
hsa04380	Osteoclast differentiation	109	54	ACP5	0.0560374	0.12158	0.211412	0.139153
hsa05323	Rheumatoid arthritis	67	54	ACP5	0.0560374	0.12158	0.211412	0.139153
hsa01524	Platinum drug resistance	66	540	ATP7B	0.0111372	0.165279	-0.295176	0.595486
hsa00561	Glycerolipid metabolism	52	5406	PNLIP	-0.0335174	0.038338	0.0569415	0.176591
hsa04972	Pancreatic secretion	83	5406	PNLIP	-0.0335174	0.038338	0.0569415	0.176591
hsa04975	Fat digestion and absorption	32	5406	PNLIP	-0.0335174	0.038338	0.0569415	0.176591
hsa04977	Vitamin digestion and absorption	22	5406	PNLIP	-0.0335174	0.038338	0.0569415	0.176591
hsa00350	Tyrosine metabolism	31	5409	PNMT	-0.0309636	-0.0358031	0.139211	0.0711493
hsa04620	Toll-like receptor signaling pathway	82	54106	TLR9	0.0453536	0.0385383	-0.326926	0.0827868
hsa05142	Chagas disease (American trypanosomiasis)	92	54106	TLR9	0.0453536	0.0385383	-0.326926	0.0827868
hsa05143	African trypanosomiasis	29	54106	TLR9	0.0453536	0.0385383	-0.326926	0.0827868
hsa05144	Malaria	41	54106	TLR9	0.0453536	0.0385383	-0.326926	0.0827868
hsa05152	Tuberculosis	143	54106	TLR9	0.0453536	0.0385383	-0.326926	0.0827868
hsa05162	Measles	107	54106	TLR9	0.0453536	0.0385383	-0.326926	0.0827868
hsa05168	Herpes simplex infection	153	54106	TLR9	0.0453536	0.0385383	-0.326926	0.0827868
hsa00230	Purine metabolism	146	54107	POLE3	0.00378545	0.119298	-0.0781574	0.364203
hsa00240	Pyrimidine metabolism	83	54107	POLE3	0.00378545	0.119298	-0.0781574	0.364203
hsa03030	DNA replication	30	54107	POLE3	0.00378545	0.119298	-0.0781574	0.364203
hsa03410	Base excision repair	29	54107	POLE3	0.00378545	0.119298	-0.0781574	0.364203
hsa03420	Nucleotide excision repair	36	54107	POLE3	0.00378545	0.119298	-0.0781574	0.364203
hsa05166	HTLV-I infection	225	54107	POLE3	0.00378545	0.119298	-0.0781574	0.364203
hsa03013	RNA transport	139	5411	PNN	0.0217606	-0.0177221	-0.128355	-0.00779699
hsa03015	mRNA surveillance pathway	80	5411	PNN	0.0217606	-0.0177221	-0.128355	-0.00779699
hsa05012	Parkinson's disease	114	5413	Septin 5	0.0508655	0.0937975	0.0555136	0.208745
hsa04210	Apoptosis	125	5414	Septin 4	0.0305178	-0.0348888	-0.364165	-0.105176
hsa04215	Apoptosis - multiple species	29	5414	Septin 4	0.0305178	-0.0348888	-0.364165	-0.105176
hsa00520	Amino sugar and nucleotide sugar metabolism	43	54187	NANS	0.030718	0.162759	-0.104892	0.206025
hsa00920	Sulfur metabolism	9	54205	CYCS	0.132343	-0.0956977	0.46886	-0.29189
hsa01524	Platinum drug resistance	66	54205	CYCS	0.132343	-0.0956977	0.46886	-0.29189
hsa04115	p53 signaling pathway	62	54205	CYCS	0.132343	-0.0956977	0.46886	-0.29189
hsa04210	Apoptosis	125	54205	CYCS	0.132343	-0.0956977	0.46886	-0.29189
hsa04215	Apoptosis - multiple species	29	54205	CYCS	0.132343	-0.0956977	0.46886	-0.29189
hsa04932	Non-alcoholic fatty liver disease (NAFLD)	125	54205	CYCS	0.132343	-0.0956977	0.46886	-0.29189
hsa05010	Alzheimer's disease	150	54205	CYCS	0.132343	-0.0956977	0.46886	-0.29189
hsa05012	Parkinson's disease	114	54205	CYCS	0.132343	-0.0956977	0.46886	-0.29189
hsa05014	Amyotrophic lateral sclerosis (ALS)	47	54205	CYCS	0.132343	-0.0956977	0.46886	-0.29189
hsa05016	Huntington's disease	167	54205	CYCS	0.132343	-0.0956977	0.46886	-0.29189
hsa05134	Legionellosis	46	54205	CYCS	0.132343	-0.0956977	0.46886	-0.29189
hsa05145	Toxoplasmosis	95	54205	CYCS	0.132343	-0.0956977	0.46886	-0.29189
hsa05152	Tuberculosis	143	54205	CYCS	0.132343	-0.0956977	0.46886	-0.29189
hsa05161	Hepatitis B	128	54205	CYCS	0.132343	-0.0956977	0.46886	-0.29189
hsa05164	Influenza A	140	54205	CYCS	0.132343	-0.0956977	0.46886	-0.29189
hsa05167	Kaposi's sarcoma-associated herpesvirus infection	160	54205	CYCS	0.132343	-0.0956977	0.46886	-0.29189
hsa05168	Herpes simplex infection	153	54205	CYCS	0.132343	-0.0956977	0.46886	-0.29189
hsa05200	Pathways in cancer	358	54205	CYCS	0.132343	-0.0956977	0.46886	-0.29189
hsa05210	Colorectal cancer	71	54205	CYCS	0.132343	-0.0956977	0.46886	-0.29189
hsa05222	Small cell lung cancer	87	54205	CYCS	0.132343	-0.0956977	0.46886	-0.29189
hsa05416	Viral myocarditis	49	54205	CYCS	0.132343	-0.0956977	0.46886	-0.29189
hsa04971	Gastric acid secretion	69	54207	KCNK10	-0.0107897	0.00496793	-0.230638	-0.243012
hsa04380	Osteoclast differentiation	109	54209	TREM2	0.115245	0.00672087	0.302003	-0.0339162
hsa00230	Purine metabolism	146	5422	POLA1	0.0695056	-0.0712208	-0.129251	-0.0168539
hsa00240	Pyrimidine metabolism	83	5422	POLA1	0.0695056	-0.0712208	-0.129251	-0.0168539
hsa03030	DNA replication	30	5422	POLA1	0.0695056	-0.0712208	-0.129251	-0.0168539
hsa03410	Base excision repair	29	5423	POLB	0.107349	0.0588406	0.782926	-0.0658472
hsa05166	HTLV-I infection	225	5423	POLB	0.107349	0.0588406	0.782926	-0.0658472
hsa05203	Viral carcinogenesis	181	5423	POLB	0.107349	0.0588406	0.782926	-0.0658472
hsa00230	Purine metabolism	146	5424	POLD1	0.00134871	0.0727471	0.357241	0.156165
hsa00240	Pyrimidine metabolism	83	5424	POLD1	0.00134871	0.0727471	0.357241	0.156165
hsa03030	DNA replication	30	5424	POLD1	0.00134871	0.0727471	0.357241	0.156165
hsa03410	Base excision repair	29	5424	POLD1	0.00134871	0.0727471	0.357241	0.156165
hsa03420	Nucleotide excision repair	36	5424	POLD1	0.00134871	0.0727471	0.357241	0.156165
hsa03430	Mismatch repair	19	5424	POLD1	0.00134871	0.0727471	0.357241	0.156165
hsa03440	Homologous recombination	32	5424	POLD1	0.00134871	0.0727471	0.357241	0.156165
hsa05166	HTLV-I infection	225	5424	POLD1	0.00134871	0.0727471	0.357241	0.156165
hsa00230	Purine metabolism	146	5425	POLD2	-0.00571595	-0.00729888	-0.249963	0.223296
hsa00240	Pyrimidine metabolism	83	5425	POLD2	-0.00571595	-0.00729888	-0.249963	0.223296
hsa03030	DNA replication	30	5425	POLD2	-0.00571595	-0.00729888	-0.249963	0.223296
hsa03410	Base excision repair	29	5425	POLD2	-0.00571595	-0.00729888	-0.249963	0.223296
hsa03420	Nucleotide excision repair	36	5425	POLD2	-0.00571595	-0.00729888	-0.249963	0.223296
hsa03430	Mismatch repair	19	5425	POLD2	-0.00571595	-0.00729888	-0.249963	0.223296
hsa03440	Homologous recombination	32	5425	POLD2	-0.00571595	-0.00729888	-0.249963	0.223296
hsa05166	HTLV-I infection	225	5425	POLD2	-0.00571595	-0.00729888	-0.249963	0.223296
hsa00230	Purine metabolism	146	5426	POLE	-0.0680474	0.0708959	-0.294343	0.0907663
hsa00240	Pyrimidine metabolism	83	5426	POLE	-0.0680474	0.0708959	-0.294343	0.0907663
hsa03030	DNA replication	30	5426	POLE	-0.0680474	0.0708959	-0.294343	0.0907663
hsa03410	Base excision repair	29	5426	POLE	-0.0680474	0.0708959	-0.294343	0.0907663
hsa03420	Nucleotide excision repair	36	5426	POLE	-0.0680474	0.0708959	-0.294343	0.0907663
hsa05166	HTLV-I infection	225	5426	POLE	-0.0680474	0.0708959	-0.294343	0.0907663
hsa00230	Purine metabolism	146	5427	POLE2	0.0969973	0.0117606	0.397706	0.190807
hsa00240	Pyrimidine metabolism	83	5427	POLE2	0.0969973	0.0117606	0.397706	0.190807
hsa03030	DNA replication	30	5427	POLE2	0.0969973	0.0117606	0.397706	0.190807
hsa03410	Base excision repair	29	5427	POLE2	0.0969973	0.0117606	0.397706	0.190807
hsa03420	Nucleotide excision repair	36	5427	POLE2	0.0969973	0.0117606	0.397706	0.190807
hsa05166	HTLV-I infection	225	5427	POLE2	0.0969973	0.0117606	0.397706	0.190807
hsa01524	Platinum drug resistance	66	5429	POLH	-0.0544621	-0.254766	-0.0768798	-0.599207
hsa03460	Fanconi anemia pathway	41	5429	POLH	-0.0544621	-0.254766	-0.0768798	-0.599207
hsa00230	Purine metabolism	146	5430	POLR2A	0.0144542	-0.00577639	-0.0544188	0.284178
hsa00240	Pyrimidine metabolism	83	5430	POLR2A	0.0144542	-0.00577639	-0.0544188	0.284178
hsa03020	RNA polymerase	25	5430	POLR2A	0.0144542	-0.00577639	-0.0544188	0.284178
hsa05016	Huntington's disease	167	5430	POLR2A	0.0144542	-0.00577639	-0.0544188	0.284178
hsa05168	Herpes simplex infection	153	5430	POLR2A	0.0144542	-0.00577639	-0.0544188	0.284178
hsa05169	Epstein-Barr virus infection	176	5430	POLR2A	0.0144542	-0.00577639	-0.0544188	0.284178
hsa00230	Purine metabolism	146	5431	POLR2B	-0.00301098	-0.00590106	-0.135337	0.114005
hsa00240	Pyrimidine metabolism	83	5431	POLR2B	-0.00301098	-0.00590106	-0.135337	0.114005
hsa03020	RNA polymerase	25	5431	POLR2B	-0.00301098	-0.00590106	-0.135337	0.114005
hsa05016	Huntington's disease	167	5431	POLR2B	-0.00301098	-0.00590106	-0.135337	0.114005
hsa05169	Epstein-Barr virus infection	176	5431	POLR2B	-0.00301098	-0.00590106	-0.135337	0.114005
hsa00230	Purine metabolism	146	5432	POLR2C	-0.016566	-0.0949384	-0.254531	-0.197027
hsa00240	Pyrimidine metabolism	83	5432	POLR2C	-0.016566	-0.0949384	-0.254531	-0.197027
hsa03020	RNA polymerase	25	5432	POLR2C	-0.016566	-0.0949384	-0.254531	-0.197027
hsa05016	Huntington's disease	167	5432	POLR2C	-0.016566	-0.0949384	-0.254531	-0.197027
hsa05169	Epstein-Barr virus infection	176	5432	POLR2C	-0.016566	-0.0949384	-0.254531	-0.197027
hsa00230	Purine metabolism	146	5433	POLR2D	0.0384778	-0.0833743	0.0913447	-0.375177
hsa00240	Pyrimidine metabolism	83	5433	POLR2D	0.0384778	-0.0833743	0.0913447	-0.375177
hsa03020	RNA polymerase	25	5433	POLR2D	0.0384778	-0.0833743	0.0913447	-0.375177
hsa05016	Huntington's disease	167	5433	POLR2D	0.0384778	-0.0833743	0.0913447	-0.375177
hsa05169	Epstein-Barr virus infection	176	5433	POLR2D	0.0384778	-0.0833743	0.0913447	-0.375177
hsa04014	Ras signaling pathway	203	54331	GNG2	0.207399	0.110458	0.457558	0.335067
hsa04062	Chemokine signaling pathway	152	54331	GNG2	0.207399	0.110458	0.457558	0.335067
hsa04151	PI3K-Akt signaling pathway	294	54331	GNG2	0.207399	0.110458	0.457558	0.335067
hsa04371	Apelin signaling pathway	123	54331	GNG2	0.207399	0.110458	0.457558	0.335067
hsa04713	Circadian entrainment	86	54331	GNG2	0.207399	0.110458	0.457558	0.335067
hsa04723	Retrograde endocannabinoid signaling	130	54331	GNG2	0.207399	0.110458	0.457558	0.335067
hsa04724	Glutamatergic synapse	104	54331	GNG2	0.207399	0.110458	0.457558	0.335067
hsa04725	Cholinergic synapse	100	54331	GNG2	0.207399	0.110458	0.457558	0.335067
hsa04726	Serotonergic synapse	97	54331	GNG2	0.207399	0.110458	0.457558	0.335067
hsa04727	GABAergic synapse	81	54331	GNG2	0.207399	0.110458	0.457558	0.335067
hsa04728	Dopaminergic synapse	122	54331	GNG2	0.207399	0.110458	0.457558	0.335067
hsa04926	Relaxin signaling pathway	116	54331	GNG2	0.207399	0.110458	0.457558	0.335067
hsa05032	Morphine addiction	84	54331	GNG2	0.207399	0.110458	0.457558	0.335067
hsa05034	Alcoholism	148	54331	GNG2	0.207399	0.110458	0.457558	0.335067
hsa05167	Kaposi's sarcoma-associated herpesvirus infection	160	54331	GNG2	0.207399	0.110458	0.457558	0.335067
hsa05200	Pathways in cancer	358	54331	GNG2	0.207399	0.110458	0.457558	0.335067
hsa00230	Purine metabolism	146	5434	POLR2E	0.106227	0.164999	0.502633	0.866131
hsa00240	Pyrimidine metabolism	83	5434	POLR2E	0.106227	0.164999	0.502633	0.866131
hsa03020	RNA polymerase	25	5434	POLR2E	0.106227	0.164999	0.502633	0.866131
hsa04623	Cytosolic DNA-sensing pathway	49	5434	POLR2E	0.106227	0.164999	0.502633	0.866131
hsa05016	Huntington's disease	167	5434	POLR2E	0.106227	0.164999	0.502633	0.866131
hsa05169	Epstein-Barr virus infection	176	5434	POLR2E	0.106227	0.164999	0.502633	0.866131
hsa00510	N-Glycan biosynthesis	43	54344	DPM3	0.0221687	0.134247	-0.361314	-0.0549843
hsa00230	Purine metabolism	146	5435	POLR2F	0.275465	0.0109105	0.593744	0.0784041
hsa00240	Pyrimidine metabolism	83	5435	POLR2F	0.275465	0.0109105	0.593744	0.0784041
hsa03020	RNA polymerase	25	5435	POLR2F	0.275465	0.0109105	0.593744	0.0784041
hsa04623	Cytosolic DNA-sensing pathway	49	5435	POLR2F	0.275465	0.0109105	0.593744	0.0784041
hsa05016	Huntington's disease	167	5435	POLR2F	0.275465	0.0109105	0.593744	0.0784041
hsa05169	Epstein-Barr virus infection	176	5435	POLR2F	0.275465	0.0109105	0.593744	0.0784041
hsa00230	Purine metabolism	146	5436	POLR2G	0.0987692	0.072203	0.528465	0.208171
hsa00240	Pyrimidine metabolism	83	5436	POLR2G	0.0987692	0.072203	0.528465	0.208171
hsa03020	RNA polymerase	25	5436	POLR2G	0.0987692	0.072203	0.528465	0.208171
hsa05016	Huntington's disease	167	5436	POLR2G	0.0987692	0.072203	0.528465	0.208171
hsa05169	Epstein-Barr virus infection	176	5436	POLR2G	0.0987692	0.072203	0.528465	0.208171
hsa04150	mTOR signaling pathway	133	54361	WNT4	0.0717384	-0.0190783	0.261162	-0.0284328
hsa04310	Wnt signaling pathway	128	54361	WNT4	0.0717384	-0.0190783	0.261162	-0.0284328
hsa04360	Axon guidance	165	54361	WNT4	0.0717384	-0.0190783	0.261162	-0.0284328
hsa04390	Hippo signaling pathway	137	54361	WNT4	0.0717384	-0.0190783	0.261162	-0.0284328
hsa04550	Signaling pathways regulating pluripotency of stem cells	125	54361	WNT4	0.0717384	-0.0190783	0.261162	-0.0284328
hsa04916	Melanogenesis	93	54361	WNT4	0.0717384	-0.0190783	0.261162	-0.0284328
hsa04919	Thyroid hormone signaling pathway	107	54361	WNT4	0.0717384	-0.0190783	0.261162	-0.0284328
hsa05165	Human papillomavirus infection	280	54361	WNT4	0.0717384	-0.0190783	0.261162	-0.0284328
hsa05166	HTLV-I infection	225	54361	WNT4	0.0717384	-0.0190783	0.261162	-0.0284328
hsa05200	Pathways in cancer	358	54361	WNT4	0.0717384	-0.0190783	0.261162	-0.0284328
hsa05205	Proteoglycans in cancer	181	54361	WNT4	0.0717384	-0.0190783	0.261162	-0.0284328
hsa05217	Basal cell carcinoma	56	54361	WNT4	0.0717384	-0.0190783	0.261162	-0.0284328
hsa05224	Breast cancer	137	54361	WNT4	0.0717384	-0.0190783	0.261162	-0.0284328
hsa00630	Glyoxylate and dicarboxylate metabolism	25	54363	HAO1	-0.0423917	-0.0650402	0.275952	0.101415
hsa01200	Carbon metabolism	104	54363	HAO1	-0.0423917	-0.0650402	0.275952	0.101415
hsa04146	Peroxisome	74	54363	HAO1	-0.0423917	-0.0650402	0.275952	0.101415
hsa00230	Purine metabolism	146	5437	POLR2H	0.0957695	0.0505784	0.286159	0.179915
hsa00240	Pyrimidine metabolism	83	5437	POLR2H	0.0957695	0.0505784	0.286159	0.179915
hsa03020	RNA polymerase	25	5437	POLR2H	0.0957695	0.0505784	0.286159	0.179915
hsa04623	Cytosolic DNA-sensing pathway	49	5437	POLR2H	0.0957695	0.0505784	0.286159	0.179915
hsa05016	Huntington's disease	167	5437	POLR2H	0.0957695	0.0505784	0.286159	0.179915
hsa05169	Epstein-Barr virus infection	176	5437	POLR2H	0.0957695	0.0505784	0.286159	0.179915
hsa00230	Purine metabolism	146	5438	POLR2I	-0.0385723	0.121754	0.568983	0.460366
hsa00240	Pyrimidine metabolism	83	5438	POLR2I	-0.0385723	0.121754	0.568983	0.460366
hsa03020	RNA polymerase	25	5438	POLR2I	-0.0385723	0.121754	0.568983	0.460366
hsa05016	Huntington's disease	167	5438	POLR2I	-0.0385723	0.121754	0.568983	0.460366
hsa05169	Epstein-Barr virus infection	176	5438	POLR2I	-0.0385723	0.121754	0.568983	0.460366
hsa00230	Purine metabolism	146	5440	POLR2K	0.0552819	-0.00930117	0.460225	-0.0406526
hsa00240	Pyrimidine metabolism	83	5440	POLR2K	0.0552819	-0.00930117	0.460225	-0.0406526
hsa03020	RNA polymerase	25	5440	POLR2K	0.0552819	-0.00930117	0.460225	-0.0406526
hsa04623	Cytosolic DNA-sensing pathway	49	5440	POLR2K	0.0552819	-0.00930117	0.460225	-0.0406526
hsa05016	Huntington's disease	167	5440	POLR2K	0.0552819	-0.00930117	0.460225	-0.0406526
hsa05169	Epstein-Barr virus infection	176	5440	POLR2K	0.0552819	-0.00930117	0.460225	-0.0406526
hsa04724	Glutamatergic synapse	104	54407	SLC38A2	-0.0112014	0.0901291	-0.285017	0.215044
hsa04727	GABAergic synapse	81	54407	SLC38A2	-0.0112014	0.0901291	-0.285017	0.215044
hsa04974	Protein digestion and absorption	71	54407	SLC38A2	-0.0112014	0.0901291	-0.285017	0.215044
hsa04514	Cell adhesion molecules (CAMs)	115	54413	NLGN3	0.061334	0.163488	0.765733	0.52817
hsa04742	Taste transduction	65	54429	TAS2R5	0.016022	0.18546	-0.146875	0.400941
hsa04916	Melanogenesis	93	5443	POMC	-0.0313565	-0.0982705	-0.442518	-0.227727
hsa04920	Adipocytokine signaling pathway	59	5443	POMC	-0.0313565	-0.0982705	-0.442518	-0.227727
hsa04141	Protein processing in endoplasmic reticulum	151	54431	DNAJC10	0.0401892	0.000706465	-0.319942	0.0328698
hsa03008	Ribosome biogenesis in eukaryotes	72	54433	GAR1	0.0607145	0.0378885	0.39791	-0.0704273
hsa04360	Axon guidance	165	54434	SSH1	-0.0663926	0.0893547	-0.282176	0.183971
hsa04810	Regulation of actin cytoskeleton	191	54434	SSH1	-0.0663926	0.0893547	-0.282176	0.183971
hsa04360	Axon guidance	165	54437	SEMA5B	0.0616627	-0.0501817	0.404792	0.044632
hsa03022	Basal transcription factors	36	54457	TAF7L	0.103884	-0.0322858	-0.3272	-0.255306
hsa03010	Ribosome	121	54460	MRPS21	0.063291	0.096918	-0.0303339	0.00130252
hsa03008	Ribosome biogenesis in eukaryotes	72	54464	XRN1	-0.0371102	0.0171478	-0.201496	-0.0436442
hsa03018	RNA degradation	69	54464	XRN1	-0.0371102	0.0171478	-0.201496	-0.0436442
hsa04620	Toll-like receptor signaling pathway	82	54472	TOLLIP	0.190179	-0.0891544	-0.032808	-0.343041
hsa00532	Glycosaminoglycan biosynthesis - chondroitin sulfate / dermatan sulfate	20	54480	CHPF2	-0.0385458	-0.00913116	0.00547538	-0.257032
hsa00330	Arginine and proline metabolism	42	54498	SMOX	0.0922032	0.17738	0.408119	0.614162
hsa00410	beta-Alanine metabolism	28	54498	SMOX	0.0922032	0.17738	0.408119	0.614162
hsa03460	Fanconi anemia pathway	41	545	ATR	-0.0283682	0.0709337	-0.272197	0.017937
hsa04110	Cell cycle	118	545	ATR	-0.0283682	0.0709337	-0.272197	0.017937
hsa04115	p53 signaling pathway	62	545	ATR	-0.0283682	0.0709337	-0.272197	0.017937
hsa04218	Cellular senescence	149	545	ATR	-0.0283682	0.0709337	-0.272197	0.017937
hsa05165	Human papillomavirus infection	280	545	ATR	-0.0283682	0.0709337	-0.272197	0.017937
hsa05166	HTLV-I infection	225	545	ATR	-0.0283682	0.0709337	-0.272197	0.017937
hsa03018	RNA degradation	69	54512	EXOSC4	-0.118263	-0.0443902	0.0152619	0.00682692
hsa04015	Rap1 signaling pathway	196	54518	APBB1IP	0.0950706	0.112796	0.133765	0.415139
hsa04611	Platelet activation	109	54518	APBB1IP	0.0950706	0.112796	0.133765	0.415139
hsa00190	Oxidative phosphorylation	103	54539	NDUFB11	0.0443978	0.0147187	-0.00772687	0.0194494
hsa04723	Retrograde endocannabinoid signaling	130	54539	NDUFB11	0.0443978	0.0147187	-0.00772687	0.0194494
hsa04932	Non-alcoholic fatty liver disease (NAFLD)	125	54539	NDUFB11	0.0443978	0.0147187	-0.00772687	0.0194494
hsa05010	Alzheimer's disease	150	54539	NDUFB11	0.0443978	0.0147187	-0.00772687	0.0194494
hsa05012	Parkinson's disease	114	54539	NDUFB11	0.0443978	0.0147187	-0.00772687	0.0194494
hsa05016	Huntington's disease	167	54539	NDUFB11	0.0443978	0.0147187	-0.00772687	0.0194494
hsa04140	Autophagy - animal	116	54541	DDIT4	0.0404536	0.138943	-0.22521	0.0905569
hsa04150	mTOR signaling pathway	133	54541	DDIT4	0.0404536	0.138943	-0.22521	0.0905569
hsa04151	PI3K-Akt signaling pathway	294	54541	DDIT4	0.0404536	0.138943	-0.22521	0.0905569
hsa05206	MicroRNAs in cancer	155	54541	DDIT4	0.0404536	0.138943	-0.22521	0.0905569
hsa04137	Mitophagy - animal	60	54543	TOMM7	0.0278506	0.0356557	0.0411704	-0.12315
hsa03008	Ribosome biogenesis in eukaryotes	72	54552	GNL3L	0.141977	0.0381038	0.0993783	-0.0881634
hsa04530	Tight junction	144	54566	EPB41L4B	0.0916138	0.0723806	0.448569	0.708941
hsa01522	Endocrine resistance	87	54567	DLL4	0.0187912	-0.242601	-0.175511	-0.605535
hsa04330	Notch signaling pathway	47	54567	DLL4	0.0187912	-0.242601	-0.175511	-0.605535
hsa04658	Th1 and Th2 cell differentiation	76	54567	DLL4	0.0187912	-0.242601	-0.175511	-0.605535
hsa05224	Breast cancer	137	54567	DLL4	0.0187912	-0.242601	-0.175511	-0.605535
hsa00040	Pentose and glucuronate interconversions	16	54578	UGT1A6	-0.0290633	-0.0820596	-0.103595	-0.0217128
hsa00053	Ascorbate and aldarate metabolism	10	54578	UGT1A6	-0.0290633	-0.0820596	-0.103595	-0.0217128
hsa00140	Steroid hormone biosynthesis	33	54578	UGT1A6	-0.0290633	-0.0820596	-0.103595	-0.0217128
hsa00830	Retinol metabolism	37	54578	UGT1A6	-0.0290633	-0.0820596	-0.103595	-0.0217128
hsa00860	Porphyrin and chlorophyll metabolism	21	54578	UGT1A6	-0.0290633	-0.0820596	-0.103595	-0.0217128
hsa00980	Metabolism of xenobiotics by cytochrome P450	44	54578	UGT1A6	-0.0290633	-0.0820596	-0.103595	-0.0217128
hsa00982	Drug metabolism - cytochrome P450	39	54578	UGT1A6	-0.0290633	-0.0820596	-0.103595	-0.0217128
hsa00983	Drug metabolism - other enzymes	25	54578	UGT1A6	-0.0290633	-0.0820596	-0.103595	-0.0217128
hsa05204	Chemical carcinogenesis	48	54578	UGT1A6	-0.0290633	-0.0820596	-0.103595	-0.0217128
hsa04066	HIF-1 signaling pathway	90	54583	EGLN1	0.0429584	0.0455802	0.48139	0.423883
hsa05200	Pathways in cancer	358	54583	EGLN1	0.0429584	0.0455802	0.48139	0.423883
hsa05211	Renal cell carcinoma	62	54583	EGLN1	0.0429584	0.0455802	0.48139	0.423883
hsa04550	Signaling pathways regulating pluripotency of stem cells	125	5460	POU5F1	-0.0600156	0.168996	0.162303	0.0646906
hsa04550	Signaling pathways regulating pluripotency of stem cells	125	5462	POU5F1B	0.0154251	-0.0729775	-0.0102455	0.0106014
hsa05165	Human papillomavirus infection	280	54626	HES2	0.0415832	0.0417646	0.177025	0.372722
hsa00190	Oxidative phosphorylation	103	5464	PPA1	-0.05909	-0.0786066	-0.126483	-0.354421
hsa03320	PPAR signaling pathway	61	5465	PPARA	0.200791	0.199994	0.642129	1.27262
hsa04024	cAMP signaling pathway	178	5465	PPARA	0.200791	0.199994	0.642129	1.27262
hsa04920	Adipocytokine signaling pathway	59	5465	PPARA	0.200791	0.199994	0.642129	1.27262
hsa04922	Glucagon signaling pathway	92	5465	PPARA	0.200791	0.199994	0.642129	1.27262
hsa04931	Insulin resistance	94	5465	PPARA	0.200791	0.199994	0.642129	1.27262
hsa04932	Non-alcoholic fatty liver disease (NAFLD)	125	5465	PPARA	0.200791	0.199994	0.642129	1.27262
hsa05160	Hepatitis C	106	5465	PPARA	0.200791	0.199994	0.642129	1.27262
hsa03320	PPAR signaling pathway	61	5467	PPARD	0.135728	-0.0433777	-0.344992	-0.291473
hsa04310	Wnt signaling pathway	128	5467	PPARD	0.135728	-0.0433777	-0.344992	-0.291473
hsa05200	Pathways in cancer	358	5467	PPARD	0.135728	-0.0433777	-0.344992	-0.291473
hsa05221	Acute myeloid leukemia	61	5467	PPARD	0.135728	-0.0433777	-0.344992	-0.291473
hsa00564	Glycerophospholipid metabolism	85	54675	CRLS1	-0.0660073	-0.148826	-0.326476	-0.300842
hsa04146	Peroxisome	74	54677	CROT	-0.0661509	0.0396036	0.23418	0.351808
hsa03320	PPAR signaling pathway	61	5468	PPARG	0.00363811	-0.048561	0.00742722	-0.163279
hsa04152	AMPK signaling pathway	109	5468	PPARG	0.00363811	-0.048561	0.00742722	-0.163279
hsa04211	Longevity regulating pathway	80	5468	PPARG	0.00363811	-0.048561	0.00742722	-0.163279
hsa04380	Osteoclast differentiation	109	5468	PPARG	0.00363811	-0.048561	0.00742722	-0.163279
hsa05016	Huntington's disease	167	5468	PPARG	0.00363811	-0.048561	0.00742722	-0.163279
hsa05200	Pathways in cancer	358	5468	PPARG	0.00363811	-0.048561	0.00742722	-0.163279
hsa05202	Transcriptional misregulation in cancer	164	5468	PPARG	0.00363811	-0.048561	0.00742722	-0.163279
hsa05216	Thyroid cancer	36	5468	PPARG	0.00363811	-0.048561	0.00742722	-0.163279
hsa01522	Endocrine resistance	87	5469	MED1	0.0356142	-0.00468836	-0.117881	-0.102893
hsa04919	Thyroid hormone signaling pathway	107	5469	MED1	0.0356142	-0.00468836	-0.117881	-0.102893
hsa00230	Purine metabolism	146	5471	PPAT	0.0377222	0.0662226	0.262515	0.0189668
hsa00250	Alanine, aspartate and glutamate metabolism	31	5471	PPAT	0.0377222	0.0662226	0.262515	0.0189668
hsa04060	Cytokine-cytokine receptor interaction	199	5473	PPBP	-0.157602	-0.0754294	-0.0561968	-0.329773
hsa04062	Chemokine signaling pathway	152	5473	PPBP	-0.157602	-0.0754294	-0.0561968	-0.329773
hsa05202	Transcriptional misregulation in cancer	164	54738	FEV	-0.0950102	-0.00647153	-0.179101	0.254852
hsa04142	Lysosome	106	5476	CTSA	0.0621879	0.0564795	0.421356	0.0774639
hsa04614	Renin-angiotensin system	20	5476	CTSA	0.0621879	0.0564795	0.421356	0.0774639
hsa03018	RNA degradation	69	54766	BTG4	0.0439633	0.0927245	0.0318305	0.183911
hsa04270	Vascular smooth muscle contraction	109	54776	PPP1R12C	0.0820256	0.0872882	0.24947	0.211648
hsa04510	Focal adhesion	180	54776	PPP1R12C	0.0820256	0.0872882	0.24947	0.211648
hsa04810	Regulation of actin cytoskeleton	191	54776	PPP1R12C	0.0820256	0.0872882	0.24947	0.211648
hsa04921	Oxytocin signaling pathway	144	54776	PPP1R12C	0.0820256	0.0872882	0.24947	0.211648
hsa05205	Proteoglycans in cancer	181	54776	PPP1R12C	0.0820256	0.0872882	0.24947	0.211648
hsa04217	Necroptosis	124	5478	PPIA	0.0697021	-0.0375258	0.0965295	-0.086047
hsa04141	Protein processing in endoplasmic reticulum	151	54788	DNAJB12	-0.104334	-0.0529471	-0.624805	-0.143858
hsa04911	Insulin secretion	77	54795	TRPM4	-0.0964609	0.0781532	0.121921	0.303657
hsa04392	Hippo signaling pathway - multiple species	26	54798	DCHS2	-0.132566	-0.275756	-0.43318	-0.58143
hsa04217	Necroptosis	124	5481	PPID	0.0753802	-0.0267324	0.315238	-0.157526
hsa04218	Cellular senescence	149	5481	PPID	0.0753802	-0.0267324	0.315238	-0.157526
hsa04217	Necroptosis	124	54822	TRPM7	-0.0735177	-0.114466	-0.105993	-0.46156
hsa04218	Cellular senescence	149	54822	TRPM7	-0.0735177	-0.114466	-0.105993	-0.46156
hsa04621	NOD-like receptor signaling pathway	137	54822	TRPM7	-0.0735177	-0.114466	-0.105993	-0.46156
hsa04978	Mineral absorption	39	54822	TRPM7	-0.0735177	-0.114466	-0.105993	-0.46156
hsa04970	Salivary secretion	80	54831	BEST2	-0.0645075	-0.0734649	-0.511773	-0.319137
hsa00563	Glycosylphosphatidylinositol (GPI)-anchor biosynthesis	23	54872	PIGG	-0.0742129	-0.0543374	0.812488	0.377406
hsa00830	Retinol metabolism	37	54884	RETSAT	0.0366833	0.117141	-0.251592	0.373156
hsa00062	Fatty acid elongation	19	54898	ELOVL2	0.119804	0.0463736	0.363262	0.384563
hsa01040	Biosynthesis of unsaturated fatty acids	16	54898	ELOVL2	0.119804	0.0463736	0.363262	0.384563
hsa01212	Fatty acid metabolism	39	54898	ELOVL2	0.119804	0.0463736	0.363262	0.384563
hsa00280	Valine, leucine and isoleucine degradation	43	549	AUH	0.0564001	0.111044	0.339878	0.589021
hsa00310	Lysine degradation	55	54904	WHSC1L1	-0.00169627	0.00684176	0.239552	-0.112868
hsa04360	Axon guidance	165	54910	SEMA4C	0.0136571	-0.0337554	0.281189	0.0948587
hsa03008	Ribosome biogenesis in eukaryotes	72	54913	RPP25	0.0162789	0.236061	-0.235523	0.982443
hsa03013	RNA transport	139	54913	RPP25	0.0162789	0.236061	-0.235523	0.982443
hsa04120	Ubiquitin mediated proteolysis	125	54926	UBE2R2	0.13676	-0.00598796	0.733171	0.0177935
hsa05168	Herpes simplex infection	153	54926	UBE2R2	0.13676	-0.00598796	0.733171	0.0177935
hsa00970	Aminoacyl-tRNA biosynthesis	40	54938	SARS2	0.0599438	0.103711	0.100686	0.0785402
hsa04010	MAPK signaling pathway	233	5494	PPM1A	-0.0623956	-0.118528	-0.162993	-0.0283662
hsa04622	RIG-I-like receptor signaling pathway	53	54941	RNF125	0.128531	0.013744	-0.120264	0.0603449
hsa00564	Glycerophospholipid metabolism	85	54947	LPCAT2	0.173911	0.224747	0.194715	0.245453
hsa00565	Ether lipid metabolism	38	54947	LPCAT2	0.173911	0.224747	0.194715	0.245453
hsa03010	Ribosome	121	54948	MRPL16	0.0684591	0.0943075	0.290452	0.123428
hsa04010	MAPK signaling pathway	233	5495	PPM1B	0.0532909	-0.00420857	-0.103633	-0.0863545
hsa03013	RNA transport	139	54960	GEMIN8	0.078939	-0.0423577	0.082911	-0.390681
hsa04360	Axon guidance	165	54961	SSH3	0.135369	0.0792753	-0.124314	0.206845
hsa04810	Regulation of actin cytoskeleton	191	54961	SSH3	0.135369	0.0792753	-0.124314	0.206845
hsa00240	Pyrimidine metabolism	83	54963	UCKL1	0.0545943	0.0913645	0.136902	0.259999
hsa00983	Drug metabolism - other enzymes	25	54963	UCKL1	0.0545943	0.0913645	0.136902	0.259999
hsa00563	Glycosylphosphatidylinositol (GPI)-anchor biosynthesis	23	54965	PIGX	0.198298	0.0960377	1.06023	0.2157
hsa00860	Porphyrin and chlorophyll metabolism	21	5498	PPOX	-0.0138384	0.137107	0.571155	0.399844
hsa00760	Nicotinate and nicotinamide metabolism	24	54981	C9orf95	-0.00494904	-0.098278	0.523198	-0.120414
hsa00650	Butanoate metabolism	25	54988	ACSM5	0.137644	0.0949724	1.26078	0.22122
hsa03015	mRNA surveillance pathway	80	5499	PPP1CA	0.0978398	0.07297	0.396096	0.27478
hsa04022	cGMP-PKG signaling pathway	148	5499	PPP1CA	0.0978398	0.07297	0.396096	0.27478
hsa04024	cAMP signaling pathway	178	5499	PPP1CA	0.0978398	0.07297	0.396096	0.27478
hsa04114	Oocyte meiosis	106	5499	PPP1CA	0.0978398	0.07297	0.396096	0.27478
hsa04218	Cellular senescence	149	5499	PPP1CA	0.0978398	0.07297	0.396096	0.27478
hsa04261	Adrenergic signaling in cardiomyocytes	134	5499	PPP1CA	0.0978398	0.07297	0.396096	0.27478
hsa04270	Vascular smooth muscle contraction	109	5499	PPP1CA	0.0978398	0.07297	0.396096	0.27478
hsa04390	Hippo signaling pathway	137	5499	PPP1CA	0.0978398	0.07297	0.396096	0.27478
hsa04510	Focal adhesion	180	5499	PPP1CA	0.0978398	0.07297	0.396096	0.27478
hsa04611	Platelet activation	109	5499	PPP1CA	0.0978398	0.07297	0.396096	0.27478
hsa04720	Long-term potentiation	65	5499	PPP1CA	0.0978398	0.07297	0.396096	0.27478
hsa04728	Dopaminergic synapse	122	5499	PPP1CA	0.0978398	0.07297	0.396096	0.27478
hsa04750	Inflammatory mediator regulation of TRP channels	86	5499	PPP1CA	0.0978398	0.07297	0.396096	0.27478
hsa04810	Regulation of actin cytoskeleton	191	5499	PPP1CA	0.0978398	0.07297	0.396096	0.27478
hsa04910	Insulin signaling pathway	125	5499	PPP1CA	0.0978398	0.07297	0.396096	0.27478
hsa04921	Oxytocin signaling pathway	144	5499	PPP1CA	0.0978398	0.07297	0.396096	0.27478
hsa04931	Insulin resistance	94	5499	PPP1CA	0.0978398	0.07297	0.396096	0.27478
hsa05031	Amphetamine addiction	64	5499	PPP1CA	0.0978398	0.07297	0.396096	0.27478
hsa05034	Alcoholism	148	5499	PPP1CA	0.0978398	0.07297	0.396096	0.27478
hsa05168	Herpes simplex infection	153	5499	PPP1CA	0.0978398	0.07297	0.396096	0.27478
hsa05205	Proteoglycans in cancer	181	5499	PPP1CA	0.0978398	0.07297	0.396096	0.27478
hsa03015	mRNA surveillance pathway	80	5500	PPP1CB	0.0969444	-0.0725015	-0.235032	0.0245366
hsa04022	cGMP-PKG signaling pathway	148	5500	PPP1CB	0.0969444	-0.0725015	-0.235032	0.0245366
hsa04024	cAMP signaling pathway	178	5500	PPP1CB	0.0969444	-0.0725015	-0.235032	0.0245366
hsa04114	Oocyte meiosis	106	5500	PPP1CB	0.0969444	-0.0725015	-0.235032	0.0245366
hsa04218	Cellular senescence	149	5500	PPP1CB	0.0969444	-0.0725015	-0.235032	0.0245366
hsa04261	Adrenergic signaling in cardiomyocytes	134	5500	PPP1CB	0.0969444	-0.0725015	-0.235032	0.0245366
hsa04270	Vascular smooth muscle contraction	109	5500	PPP1CB	0.0969444	-0.0725015	-0.235032	0.0245366
hsa04390	Hippo signaling pathway	137	5500	PPP1CB	0.0969444	-0.0725015	-0.235032	0.0245366
hsa04510	Focal adhesion	180	5500	PPP1CB	0.0969444	-0.0725015	-0.235032	0.0245366
hsa04611	Platelet activation	109	5500	PPP1CB	0.0969444	-0.0725015	-0.235032	0.0245366
hsa04720	Long-term potentiation	65	5500	PPP1CB	0.0969444	-0.0725015	-0.235032	0.0245366
hsa04728	Dopaminergic synapse	122	5500	PPP1CB	0.0969444	-0.0725015	-0.235032	0.0245366
hsa04750	Inflammatory mediator regulation of TRP channels	86	5500	PPP1CB	0.0969444	-0.0725015	-0.235032	0.0245366
hsa04810	Regulation of actin cytoskeleton	191	5500	PPP1CB	0.0969444	-0.0725015	-0.235032	0.0245366
hsa04910	Insulin signaling pathway	125	5500	PPP1CB	0.0969444	-0.0725015	-0.235032	0.0245366
hsa04921	Oxytocin signaling pathway	144	5500	PPP1CB	0.0969444	-0.0725015	-0.235032	0.0245366
hsa04931	Insulin resistance	94	5500	PPP1CB	0.0969444	-0.0725015	-0.235032	0.0245366
hsa05031	Amphetamine addiction	64	5500	PPP1CB	0.0969444	-0.0725015	-0.235032	0.0245366
hsa05034	Alcoholism	148	5500	PPP1CB	0.0969444	-0.0725015	-0.235032	0.0245366
hsa05168	Herpes simplex infection	153	5500	PPP1CB	0.0969444	-0.0725015	-0.235032	0.0245366
hsa05205	Proteoglycans in cancer	181	5500	PPP1CB	0.0969444	-0.0725015	-0.235032	0.0245366
hsa04150	mTOR signaling pathway	133	55004	LAMTOR1	-0.0326372	-0.111637	0.194749	-0.351916
hsa03015	mRNA surveillance pathway	80	5501	PPP1CC	0.0834083	0.0375749	-0.0623308	0.280392
hsa04022	cGMP-PKG signaling pathway	148	5501	PPP1CC	0.0834083	0.0375749	-0.0623308	0.280392
hsa04024	cAMP signaling pathway	178	5501	PPP1CC	0.0834083	0.0375749	-0.0623308	0.280392
hsa04114	Oocyte meiosis	106	5501	PPP1CC	0.0834083	0.0375749	-0.0623308	0.280392
hsa04218	Cellular senescence	149	5501	PPP1CC	0.0834083	0.0375749	-0.0623308	0.280392
hsa04261	Adrenergic signaling in cardiomyocytes	134	5501	PPP1CC	0.0834083	0.0375749	-0.0623308	0.280392
hsa04270	Vascular smooth muscle contraction	109	5501	PPP1CC	0.0834083	0.0375749	-0.0623308	0.280392
hsa04390	Hippo signaling pathway	137	5501	PPP1CC	0.0834083	0.0375749	-0.0623308	0.280392
hsa04510	Focal adhesion	180	5501	PPP1CC	0.0834083	0.0375749	-0.0623308	0.280392
hsa04611	Platelet activation	109	5501	PPP1CC	0.0834083	0.0375749	-0.0623308	0.280392
hsa04720	Long-term potentiation	65	5501	PPP1CC	0.0834083	0.0375749	-0.0623308	0.280392
hsa04728	Dopaminergic synapse	122	5501	PPP1CC	0.0834083	0.0375749	-0.0623308	0.280392
hsa04750	Inflammatory mediator regulation of TRP channels	86	5501	PPP1CC	0.0834083	0.0375749	-0.0623308	0.280392
hsa04810	Regulation of actin cytoskeleton	191	5501	PPP1CC	0.0834083	0.0375749	-0.0623308	0.280392
hsa04910	Insulin signaling pathway	125	5501	PPP1CC	0.0834083	0.0375749	-0.0623308	0.280392
hsa04921	Oxytocin signaling pathway	144	5501	PPP1CC	0.0834083	0.0375749	-0.0623308	0.280392
hsa04931	Insulin resistance	94	5501	PPP1CC	0.0834083	0.0375749	-0.0623308	0.280392
hsa05031	Amphetamine addiction	64	5501	PPP1CC	0.0834083	0.0375749	-0.0623308	0.280392
hsa05034	Alcoholism	148	5501	PPP1CC	0.0834083	0.0375749	-0.0623308	0.280392
hsa05168	Herpes simplex infection	153	5501	PPP1CC	0.0834083	0.0375749	-0.0623308	0.280392
hsa05205	Proteoglycans in cancer	181	5501	PPP1CC	0.0834083	0.0375749	-0.0623308	0.280392
hsa03015	mRNA surveillance pathway	80	55012	PPP2R3C	-0.0995399	-0.00488103	0.0173081	-0.306618
hsa04071	Sphingolipid signaling pathway	104	55012	PPP2R3C	-0.0995399	-0.00488103	0.0173081	-0.306618
hsa04151	PI3K-Akt signaling pathway	294	55012	PPP2R3C	-0.0995399	-0.00488103	0.0173081	-0.306618
hsa04152	AMPK signaling pathway	109	55012	PPP2R3C	-0.0995399	-0.00488103	0.0173081	-0.306618
hsa04261	Adrenergic signaling in cardiomyocytes	134	55012	PPP2R3C	-0.0995399	-0.00488103	0.0173081	-0.306618
hsa04728	Dopaminergic synapse	122	55012	PPP2R3C	-0.0995399	-0.00488103	0.0173081	-0.306618
hsa05165	Human papillomavirus infection	280	55012	PPP2R3C	-0.0995399	-0.00488103	0.0173081	-0.306618
hsa04130	SNARE interactions in vesicular transport	25	55014	STX17	0.129465	0.0460903	-0.0399857	-0.0141813
hsa04140	Autophagy - animal	116	55014	STX17	0.129465	0.0460903	-0.0399857	-0.0141813
hsa04261	Adrenergic signaling in cardiomyocytes	134	5502	PPP1R1A	0.041655	0.092105	-0.153845	0.273893
hsa04720	Long-term potentiation	65	5502	PPP1R1A	0.041655	0.092105	-0.153845	0.273893
hsa04144	Endocytosis	231	55040	EPN3	0.0390218	0.059566	-0.214969	0.0812554
hsa04144	Endocytosis	231	55048	VPS37C	-0.120651	-0.0201588	0.504347	0.103572
hsa03010	Ribosome	121	55052	MRPL20	0.106193	-0.0542203	0.469514	-0.177662
hsa04136	Autophagy - other	27	55054	ATG16L1	0.0231207	-0.102623	0.0645933	-0.159014
hsa04140	Autophagy - animal	116	55054	ATG16L1	0.0231207	-0.102623	0.0645933	-0.159014
hsa04621	NOD-like receptor signaling pathway	137	55054	ATG16L1	0.0231207	-0.102623	0.0645933	-0.159014
hsa04136	Autophagy - other	27	55062	WIPI1	0.0942433	0.184588	0.274079	0.957419
hsa04140	Autophagy - animal	116	55062	WIPI1	0.0942433	0.184588	0.274079	0.957419
hsa04910	Insulin signaling pathway	125	5507	PPP1R3C	-0.0384778	-0.111357	-0.294843	-0.193494
hsa04931	Insulin resistance	94	5507	PPP1R3C	-0.0384778	-0.111357	-0.294843	-0.193494
hsa04120	Ubiquitin mediated proteolysis	125	55070	DET1	-0.0368458	0.0669215	0.419987	0.476081
hsa04217	Necroptosis	124	55072	RNF31	-0.0411374	-0.0375825	-0.417435	-0.0708296
hsa04621	NOD-like receptor signaling pathway	137	55072	RNF31	-0.0411374	-0.0375825	-0.417435	-0.0708296
hsa05016	Huntington's disease	167	55081	IFT57	0.177327	-0.00499059	0.163662	0.0577382
hsa04910	Insulin signaling pathway	125	5509	PPP1R3D	-0.066438	-0.146389	-0.0734834	-0.373845
hsa04931	Insulin resistance	94	5509	PPP1R3D	-0.066438	-0.146389	-0.0734834	-0.373845
hsa04072	Phospholipase D signaling pathway	128	551	AVP	-0.0355462	0.141029	0.124732	0.487575
hsa04962	Vasopressin-regulated water reabsorption	43	551	AVP	-0.0355462	0.141029	0.124732	0.487575
hsa04136	Autophagy - other	27	55102	ATG2B	-0.00349833	-0.0841563	-0.155292	-0.496536
hsa04140	Autophagy - animal	116	55102	ATG2B	-0.00349833	-0.0841563	-0.155292	-0.496536
hsa03013	RNA transport	139	55110	MAGOHB	0.145566	0.0780512	0.219817	-0.0565438
hsa03015	mRNA surveillance pathway	80	55110	MAGOHB	0.145566	0.0780512	0.219817	-0.0565438
hsa03040	Spliceosome	120	55110	MAGOHB	0.145566	0.0780512	0.219817	-0.0565438
hsa04530	Tight junction	144	55114	ARHGAP17	-0.0457389	-0.0241181	0.0974545	-0.0538694
hsa03040	Spliceosome	120	55119	PRPF38B	0.0543903	-0.0349266	0.0811477	0.046175
hsa03460	Fanconi anemia pathway	41	55120	FANCL	0.00947117	0.0356784	0.296197	0.352426
hsa04120	Ubiquitin mediated proteolysis	125	55120	FANCL	0.00947117	0.0356784	0.296197	0.352426
hsa03008	Ribosome biogenesis in eukaryotes	72	55127	HEATR1	-0.104028	-0.00380056	0.443656	-0.0870291
hsa03015	mRNA surveillance pathway	80	5515	PPP2CA	0.128475	3.78e-06	0.0977962	0.259369
hsa04071	Sphingolipid signaling pathway	104	5515	PPP2CA	0.128475	3.78e-06	0.0977962	0.259369
hsa04114	Oocyte meiosis	106	5515	PPP2CA	0.128475	3.78e-06	0.0977962	0.259369
hsa04136	Autophagy - other	27	5515	PPP2CA	0.128475	3.78e-06	0.0977962	0.259369
hsa04140	Autophagy - animal	116	5515	PPP2CA	0.128475	3.78e-06	0.0977962	0.259369
hsa04151	PI3K-Akt signaling pathway	294	5515	PPP2CA	0.128475	3.78e-06	0.0977962	0.259369
hsa04152	AMPK signaling pathway	109	5515	PPP2CA	0.128475	3.78e-06	0.0977962	0.259369
hsa04261	Adrenergic signaling in cardiomyocytes	134	5515	PPP2CA	0.128475	3.78e-06	0.0977962	0.259369
hsa04350	TGF-beta signaling pathway	75	5515	PPP2CA	0.128475	3.78e-06	0.0977962	0.259369
hsa04390	Hippo signaling pathway	137	5515	PPP2CA	0.128475	3.78e-06	0.0977962	0.259369
hsa04530	Tight junction	144	5515	PPP2CA	0.128475	3.78e-06	0.0977962	0.259369
hsa04728	Dopaminergic synapse	122	5515	PPP2CA	0.128475	3.78e-06	0.0977962	0.259369
hsa04730	Long-term depression	57	5515	PPP2CA	0.128475	3.78e-06	0.0977962	0.259369
hsa05142	Chagas disease (American trypanosomiasis)	92	5515	PPP2CA	0.128475	3.78e-06	0.0977962	0.259369
hsa05160	Hepatitis C	106	5515	PPP2CA	0.128475	3.78e-06	0.0977962	0.259369
hsa05165	Human papillomavirus infection	280	5515	PPP2CA	0.128475	3.78e-06	0.0977962	0.259369
hsa00970	Aminoacyl-tRNA biosynthesis	40	55157	DARS2	0.00675109	-0.0647304	-0.0761866	-0.0875967
hsa03015	mRNA surveillance pathway	80	5516	PPP2CB	0.00139404	-0.0657995	-0.460366	-0.361332
hsa04071	Sphingolipid signaling pathway	104	5516	PPP2CB	0.00139404	-0.0657995	-0.460366	-0.361332
hsa04114	Oocyte meiosis	106	5516	PPP2CB	0.00139404	-0.0657995	-0.460366	-0.361332
hsa04136	Autophagy - other	27	5516	PPP2CB	0.00139404	-0.0657995	-0.460366	-0.361332
hsa04140	Autophagy - animal	116	5516	PPP2CB	0.00139404	-0.0657995	-0.460366	-0.361332
hsa04151	PI3K-Akt signaling pathway	294	5516	PPP2CB	0.00139404	-0.0657995	-0.460366	-0.361332
hsa04152	AMPK signaling pathway	109	5516	PPP2CB	0.00139404	-0.0657995	-0.460366	-0.361332
hsa04261	Adrenergic signaling in cardiomyocytes	134	5516	PPP2CB	0.00139404	-0.0657995	-0.460366	-0.361332
hsa04350	TGF-beta signaling pathway	75	5516	PPP2CB	0.00139404	-0.0657995	-0.460366	-0.361332
hsa04390	Hippo signaling pathway	137	5516	PPP2CB	0.00139404	-0.0657995	-0.460366	-0.361332
hsa04530	Tight junction	144	5516	PPP2CB	0.00139404	-0.0657995	-0.460366	-0.361332
hsa04728	Dopaminergic synapse	122	5516	PPP2CB	0.00139404	-0.0657995	-0.460366	-0.361332
hsa04730	Long-term depression	57	5516	PPP2CB	0.00139404	-0.0657995	-0.460366	-0.361332
hsa05142	Chagas disease (American trypanosomiasis)	92	5516	PPP2CB	0.00139404	-0.0657995	-0.460366	-0.361332
hsa05160	Hepatitis C	106	5516	PPP2CB	0.00139404	-0.0657995	-0.460366	-0.361332
hsa05165	Human papillomavirus infection	280	5516	PPP2CB	0.00139404	-0.0657995	-0.460366	-0.361332
hsa03010	Ribosome	121	55168	MRPS18A	-0.00655464	0.0406841	0.0197137	0.267804
hsa03010	Ribosome	121	55173	MRPS10	0.0427317	0.214361	-0.119231	0.675052
hsa03060	Protein export	22	55176	SEC61A2	-0.192933	-0.082902	-0.383257	-0.0717907
hsa04141	Protein processing in endoplasmic reticulum	151	55176	SEC61A2	-0.192933	-0.082902	-0.383257	-0.0717907
hsa04145	Phagosome	125	55176	SEC61A2	-0.192933	-0.082902	-0.383257	-0.0717907
hsa05110	Vibrio cholerae infection	46	55176	SEC61A2	-0.192933	-0.082902	-0.383257	-0.0717907
hsa03015	mRNA surveillance pathway	80	5518	PPP2R1A	0.0444242	-0.0684554	0.0745257	-0.205937
hsa04071	Sphingolipid signaling pathway	104	5518	PPP2R1A	0.0444242	-0.0684554	0.0745257	-0.205937
hsa04114	Oocyte meiosis	106	5518	PPP2R1A	0.0444242	-0.0684554	0.0745257	-0.205937
hsa04151	PI3K-Akt signaling pathway	294	5518	PPP2R1A	0.0444242	-0.0684554	0.0745257	-0.205937
hsa04152	AMPK signaling pathway	109	5518	PPP2R1A	0.0444242	-0.0684554	0.0745257	-0.205937
hsa04261	Adrenergic signaling in cardiomyocytes	134	5518	PPP2R1A	0.0444242	-0.0684554	0.0745257	-0.205937
hsa04350	TGF-beta signaling pathway	75	5518	PPP2R1A	0.0444242	-0.0684554	0.0745257	-0.205937
hsa04390	Hippo signaling pathway	137	5518	PPP2R1A	0.0444242	-0.0684554	0.0745257	-0.205937
hsa04530	Tight junction	144	5518	PPP2R1A	0.0444242	-0.0684554	0.0745257	-0.205937
hsa04728	Dopaminergic synapse	122	5518	PPP2R1A	0.0444242	-0.0684554	0.0745257	-0.205937
hsa04730	Long-term depression	57	5518	PPP2R1A	0.0444242	-0.0684554	0.0745257	-0.205937
hsa05142	Chagas disease (American trypanosomiasis)	92	5518	PPP2R1A	0.0444242	-0.0684554	0.0745257	-0.205937
hsa05160	Hepatitis C	106	5518	PPP2R1A	0.0444242	-0.0684554	0.0745257	-0.205937
hsa05165	Human papillomavirus infection	280	5518	PPP2R1A	0.0444242	-0.0684554	0.0745257	-0.205937
hsa04550	Signaling pathways regulating pluripotency of stem cells	125	55183	RIF1	0.0476468	-0.0383569	-0.325917	-0.230448
hsa03015	mRNA surveillance pathway	80	5519	PPP2R1B	0.130103	-0.0752178	0.317	-0.219906
hsa04071	Sphingolipid signaling pathway	104	5519	PPP2R1B	0.130103	-0.0752178	0.317	-0.219906
hsa04114	Oocyte meiosis	106	5519	PPP2R1B	0.130103	-0.0752178	0.317	-0.219906
hsa04151	PI3K-Akt signaling pathway	294	5519	PPP2R1B	0.130103	-0.0752178	0.317	-0.219906
hsa04152	AMPK signaling pathway	109	5519	PPP2R1B	0.130103	-0.0752178	0.317	-0.219906
hsa04261	Adrenergic signaling in cardiomyocytes	134	5519	PPP2R1B	0.130103	-0.0752178	0.317	-0.219906
hsa04350	TGF-beta signaling pathway	75	5519	PPP2R1B	0.130103	-0.0752178	0.317	-0.219906
hsa04390	Hippo signaling pathway	137	5519	PPP2R1B	0.130103	-0.0752178	0.317	-0.219906
hsa04530	Tight junction	144	5519	PPP2R1B	0.130103	-0.0752178	0.317	-0.219906
hsa04728	Dopaminergic synapse	122	5519	PPP2R1B	0.130103	-0.0752178	0.317	-0.219906
hsa04730	Long-term depression	57	5519	PPP2R1B	0.130103	-0.0752178	0.317	-0.219906
hsa05142	Chagas disease (American trypanosomiasis)	92	5519	PPP2R1B	0.130103	-0.0752178	0.317	-0.219906
hsa05160	Hepatitis C	106	5519	PPP2R1B	0.130103	-0.0752178	0.317	-0.219906
hsa05165	Human papillomavirus infection	280	5519	PPP2R1B	0.130103	-0.0752178	0.317	-0.219906
hsa00760	Nicotinate and nicotinamide metabolism	24	55191	NADSYN1	0.258294	0.0725544	0.481341	0.358299
hsa04020	Calcium signaling pathway	163	552	AVPR1A	0.0568648	0.108463	0.0607441	0.281343
hsa04072	Phospholipase D signaling pathway	128	552	AVPR1A	0.0568648	0.108463	0.0607441	0.281343
hsa04080	Neuroactive ligand-receptor interaction	224	552	AVPR1A	0.0568648	0.108463	0.0607441	0.281343
hsa04270	Vascular smooth muscle contraction	109	552	AVPR1A	0.0568648	0.108463	0.0607441	0.281343
hsa03015	mRNA surveillance pathway	80	5520	PPP2R2A	0.0461847	0.1141	0.527767	0.279077
hsa04071	Sphingolipid signaling pathway	104	5520	PPP2R2A	0.0461847	0.1141	0.527767	0.279077
hsa04151	PI3K-Akt signaling pathway	294	5520	PPP2R2A	0.0461847	0.1141	0.527767	0.279077
hsa04152	AMPK signaling pathway	109	5520	PPP2R2A	0.0461847	0.1141	0.527767	0.279077
hsa04261	Adrenergic signaling in cardiomyocytes	134	5520	PPP2R2A	0.0461847	0.1141	0.527767	0.279077
hsa04390	Hippo signaling pathway	137	5520	PPP2R2A	0.0461847	0.1141	0.527767	0.279077
hsa04530	Tight junction	144	5520	PPP2R2A	0.0461847	0.1141	0.527767	0.279077
hsa04728	Dopaminergic synapse	122	5520	PPP2R2A	0.0461847	0.1141	0.527767	0.279077
hsa05142	Chagas disease (American trypanosomiasis)	92	5520	PPP2R2A	0.0461847	0.1141	0.527767	0.279077
hsa05160	Hepatitis C	106	5520	PPP2R2A	0.0461847	0.1141	0.527767	0.279077
hsa05165	Human papillomavirus infection	280	5520	PPP2R2A	0.0461847	0.1141	0.527767	0.279077
hsa03015	mRNA surveillance pathway	80	5521	PPP2R2B	0.100001	-0.0899893	0.650523	0.040441
hsa04071	Sphingolipid signaling pathway	104	5521	PPP2R2B	0.100001	-0.0899893	0.650523	0.040441
hsa04151	PI3K-Akt signaling pathway	294	5521	PPP2R2B	0.100001	-0.0899893	0.650523	0.040441
hsa04152	AMPK signaling pathway	109	5521	PPP2R2B	0.100001	-0.0899893	0.650523	0.040441
hsa04261	Adrenergic signaling in cardiomyocytes	134	5521	PPP2R2B	0.100001	-0.0899893	0.650523	0.040441
hsa04390	Hippo signaling pathway	137	5521	PPP2R2B	0.100001	-0.0899893	0.650523	0.040441
hsa04530	Tight junction	144	5521	PPP2R2B	0.100001	-0.0899893	0.650523	0.040441
hsa04728	Dopaminergic synapse	122	5521	PPP2R2B	0.100001	-0.0899893	0.650523	0.040441
hsa05142	Chagas disease (American trypanosomiasis)	92	5521	PPP2R2B	0.100001	-0.0899893	0.650523	0.040441
hsa05160	Hepatitis C	106	5521	PPP2R2B	0.100001	-0.0899893	0.650523	0.040441
hsa05165	Human papillomavirus infection	280	5521	PPP2R2B	0.100001	-0.0899893	0.650523	0.040441
hsa00310	Lysine degradation	55	55217	TMLHE	0.153405	0.0634043	0.150566	-0.28201
hsa03015	mRNA surveillance pathway	80	5522	PPP2R2C	-0.0217229	0.128452	0.319222	0.343028
hsa04071	Sphingolipid signaling pathway	104	5522	PPP2R2C	-0.0217229	0.128452	0.319222	0.343028
hsa04151	PI3K-Akt signaling pathway	294	5522	PPP2R2C	-0.0217229	0.128452	0.319222	0.343028
hsa04152	AMPK signaling pathway	109	5522	PPP2R2C	-0.0217229	0.128452	0.319222	0.343028
hsa04261	Adrenergic signaling in cardiomyocytes	134	5522	PPP2R2C	-0.0217229	0.128452	0.319222	0.343028
hsa04390	Hippo signaling pathway	137	5522	PPP2R2C	-0.0217229	0.128452	0.319222	0.343028
hsa04530	Tight junction	144	5522	PPP2R2C	-0.0217229	0.128452	0.319222	0.343028
hsa04728	Dopaminergic synapse	122	5522	PPP2R2C	-0.0217229	0.128452	0.319222	0.343028
hsa05142	Chagas disease (American trypanosomiasis)	92	5522	PPP2R2C	-0.0217229	0.128452	0.319222	0.343028
hsa05160	Hepatitis C	106	5522	PPP2R2C	-0.0217229	0.128452	0.319222	0.343028
hsa05165	Human papillomavirus infection	280	5522	PPP2R2C	-0.0217229	0.128452	0.319222	0.343028
hsa00564	Glycerophospholipid metabolism	85	55224	ETNK2	-0.0140311	0.168452	-0.255417	0.355738
hsa03008	Ribosome biogenesis in eukaryotes	72	55226	NAT10	0.0474352	0.0890222	0.418091	0.189777
hsa00770	Pantothenate and CoA biosynthesis	14	55229	PANK4	0.137757	0.0281755	0.635519	-0.114096
hsa03015	mRNA surveillance pathway	80	5523	PPP2R3A	0.148203	0.0464983	0.207463	0.270176
hsa04071	Sphingolipid signaling pathway	104	5523	PPP2R3A	0.148203	0.0464983	0.207463	0.270176
hsa04151	PI3K-Akt signaling pathway	294	5523	PPP2R3A	0.148203	0.0464983	0.207463	0.270176
hsa04152	AMPK signaling pathway	109	5523	PPP2R3A	0.148203	0.0464983	0.207463	0.270176
hsa04261	Adrenergic signaling in cardiomyocytes	134	5523	PPP2R3A	0.148203	0.0464983	0.207463	0.270176
hsa04728	Dopaminergic synapse	122	5523	PPP2R3A	0.148203	0.0464983	0.207463	0.270176
hsa05165	Human papillomavirus infection	280	5523	PPP2R3A	0.148203	0.0464983	0.207463	0.270176
hsa04390	Hippo signaling pathway	137	55233	MOB1A	-0.0731324	-0.0385534	-0.0554672	-0.0822603
hsa04392	Hippo signaling pathway - multiple species	26	55233	MOB1A	-0.0731324	-0.0385534	-0.0554672	-0.0822603
hsa04120	Ubiquitin mediated proteolysis	125	55236	UBA6	-0.105464	-0.0726488	-0.209964	-0.130053
hsa04931	Insulin resistance	94	5524	PPP2R4	0.160795	0.0445867	-0.162388	-0.0855275
hsa04115	p53 signaling pathway	62	55240	STEAP3	0.0539181	-0.100707	-0.0907735	-0.37859
hsa04216	Ferroptosis	37	55240	STEAP3	0.0539181	-0.100707	-0.0907735	-0.37859
hsa03410	Base excision repair	29	55247	NEIL3	-0.0460563	0.0269439	-0.0626779	0.114781
hsa03015	mRNA surveillance pathway	80	5525	PPP2R5A	0.155721	0.109343	0.528144	0.367817
hsa04071	Sphingolipid signaling pathway	104	5525	PPP2R5A	0.155721	0.109343	0.528144	0.367817
hsa04114	Oocyte meiosis	106	5525	PPP2R5A	0.155721	0.109343	0.528144	0.367817
hsa04151	PI3K-Akt signaling pathway	294	5525	PPP2R5A	0.155721	0.109343	0.528144	0.367817
hsa04152	AMPK signaling pathway	109	5525	PPP2R5A	0.155721	0.109343	0.528144	0.367817
hsa04261	Adrenergic signaling in cardiomyocytes	134	5525	PPP2R5A	0.155721	0.109343	0.528144	0.367817
hsa04728	Dopaminergic synapse	122	5525	PPP2R5A	0.155721	0.109343	0.528144	0.367817
hsa05165	Human papillomavirus infection	280	5525	PPP2R5A	0.155721	0.109343	0.528144	0.367817
hsa00270	Cysteine and methionine metabolism	38	55256	ADI1	-0.0988674	-0.0841525	0.0231197	-0.052484
hsa03015	mRNA surveillance pathway	80	5526	PPP2R5B	0.156616	0.0162223	0.132786	0.289884
hsa04071	Sphingolipid signaling pathway	104	5526	PPP2R5B	0.156616	0.0162223	0.132786	0.289884
hsa04114	Oocyte meiosis	106	5526	PPP2R5B	0.156616	0.0162223	0.132786	0.289884
hsa04151	PI3K-Akt signaling pathway	294	5526	PPP2R5B	0.156616	0.0162223	0.132786	0.289884
hsa04152	AMPK signaling pathway	109	5526	PPP2R5B	0.156616	0.0162223	0.132786	0.289884
hsa04261	Adrenergic signaling in cardiomyocytes	134	5526	PPP2R5B	0.156616	0.0162223	0.132786	0.289884
hsa04728	Dopaminergic synapse	122	5526	PPP2R5B	0.156616	0.0162223	0.132786	0.289884
hsa05165	Human papillomavirus infection	280	5526	PPP2R5B	0.156616	0.0162223	0.132786	0.289884
hsa03015	mRNA surveillance pathway	80	5527	PPP2R5C	0.00457502	0.0317041	0.0975767	0.175887
hsa04071	Sphingolipid signaling pathway	104	5527	PPP2R5C	0.00457502	0.0317041	0.0975767	0.175887
hsa04114	Oocyte meiosis	106	5527	PPP2R5C	0.00457502	0.0317041	0.0975767	0.175887
hsa04151	PI3K-Akt signaling pathway	294	5527	PPP2R5C	0.00457502	0.0317041	0.0975767	0.175887
hsa04152	AMPK signaling pathway	109	5527	PPP2R5C	0.00457502	0.0317041	0.0975767	0.175887
hsa04261	Adrenergic signaling in cardiomyocytes	134	5527	PPP2R5C	0.00457502	0.0317041	0.0975767	0.175887
hsa04728	Dopaminergic synapse	122	5527	PPP2R5C	0.00457502	0.0317041	0.0975767	0.175887
hsa05165	Human papillomavirus infection	280	5527	PPP2R5C	0.00457502	0.0317041	0.0975767	0.175887
hsa03008	Ribosome biogenesis in eukaryotes	72	55272	IMP3	-0.0525353	0.00434457	0.189248	-0.0601447
hsa00010	Glycolysis / Gluconeogenesis	57	55276	PGM2	0.182748	0.160541	0.876475	0.755433
hsa00030	Pentose phosphate pathway	26	55276	PGM2	0.182748	0.160541	0.876475	0.755433
hsa00052	Galactose metabolism	24	55276	PGM2	0.182748	0.160541	0.876475	0.755433
hsa00230	Purine metabolism	146	55276	PGM2	0.182748	0.160541	0.876475	0.755433
hsa00500	Starch and sucrose metabolism	21	55276	PGM2	0.182748	0.160541	0.876475	0.755433
hsa00520	Amino sugar and nucleotide sugar metabolism	43	55276	PGM2	0.182748	0.160541	0.876475	0.755433
hsa00970	Aminoacyl-tRNA biosynthesis	40	55278	QRSL1	-0.00360411	-0.0109068	0.437246	0.393365
hsa03015	mRNA surveillance pathway	80	5528	PPP2R5D	0.133371	0.259549	0.621258	0.464362
hsa04071	Sphingolipid signaling pathway	104	5528	PPP2R5D	0.133371	0.259549	0.621258	0.464362
hsa04114	Oocyte meiosis	106	5528	PPP2R5D	0.133371	0.259549	0.621258	0.464362
hsa04151	PI3K-Akt signaling pathway	294	5528	PPP2R5D	0.133371	0.259549	0.621258	0.464362
hsa04152	AMPK signaling pathway	109	5528	PPP2R5D	0.133371	0.259549	0.621258	0.464362
hsa04261	Adrenergic signaling in cardiomyocytes	134	5528	PPP2R5D	0.133371	0.259549	0.621258	0.464362
hsa04728	Dopaminergic synapse	122	5528	PPP2R5D	0.133371	0.259549	0.621258	0.464362
hsa05165	Human papillomavirus infection	280	5528	PPP2R5D	0.133371	0.259549	0.621258	0.464362
hsa04120	Ubiquitin mediated proteolysis	125	55284	UBE2W	0.133416	-0.0358862	0.309659	0.129227
hsa04137	Mitophagy - animal	60	55288	RHOT1	-0.00416324	0.0260108	0.117471	-0.104429
hsa03015	mRNA surveillance pathway	80	5529	PPP2R5E	-0.0308654	0.0116246	0.00802276	0.0676553
hsa04071	Sphingolipid signaling pathway	104	5529	PPP2R5E	-0.0308654	0.0116246	0.00802276	0.0676553
hsa04114	Oocyte meiosis	106	5529	PPP2R5E	-0.0308654	0.0116246	0.00802276	0.0676553
hsa04151	PI3K-Akt signaling pathway	294	5529	PPP2R5E	-0.0308654	0.0116246	0.00802276	0.0676553
hsa04152	AMPK signaling pathway	109	5529	PPP2R5E	-0.0308654	0.0116246	0.00802276	0.0676553
hsa04261	Adrenergic signaling in cardiomyocytes	134	5529	PPP2R5E	-0.0308654	0.0116246	0.00802276	0.0676553
hsa04728	Dopaminergic synapse	122	5529	PPP2R5E	-0.0308654	0.0116246	0.00802276	0.0676553
hsa05165	Human papillomavirus infection	280	5529	PPP2R5E	-0.0308654	0.0116246	0.00802276	0.0676553
hsa04120	Ubiquitin mediated proteolysis	125	55294	FBXW7	0.0527922	0.0116812	0.448613	-0.0462701
hsa04010	MAPK signaling pathway	233	5530	PPP3CA	0.0801026	-0.0142162	0.0720073	0.0801513
hsa04020	Calcium signaling pathway	163	5530	PPP3CA	0.0801026	-0.0142162	0.0720073	0.0801513
hsa04022	cGMP-PKG signaling pathway	148	5530	PPP3CA	0.0801026	-0.0142162	0.0720073	0.0801513
hsa04114	Oocyte meiosis	106	5530	PPP3CA	0.0801026	-0.0142162	0.0720073	0.0801513
hsa04218	Cellular senescence	149	5530	PPP3CA	0.0801026	-0.0142162	0.0720073	0.0801513
hsa04310	Wnt signaling pathway	128	5530	PPP3CA	0.0801026	-0.0142162	0.0720073	0.0801513
hsa04360	Axon guidance	165	5530	PPP3CA	0.0801026	-0.0142162	0.0720073	0.0801513
hsa04370	VEGF signaling pathway	52	5530	PPP3CA	0.0801026	-0.0142162	0.0720073	0.0801513
hsa04380	Osteoclast differentiation	109	5530	PPP3CA	0.0801026	-0.0142162	0.0720073	0.0801513
hsa04650	Natural killer cell mediated cytotoxicity	99	5530	PPP3CA	0.0801026	-0.0142162	0.0720073	0.0801513
hsa04658	Th1 and Th2 cell differentiation	76	5530	PPP3CA	0.0801026	-0.0142162	0.0720073	0.0801513
hsa04659	Th17 cell differentiation	87	5530	PPP3CA	0.0801026	-0.0142162	0.0720073	0.0801513
hsa04660	T cell receptor signaling pathway	90	5530	PPP3CA	0.0801026	-0.0142162	0.0720073	0.0801513
hsa04662	B cell receptor signaling pathway	64	5530	PPP3CA	0.0801026	-0.0142162	0.0720073	0.0801513
hsa04720	Long-term potentiation	65	5530	PPP3CA	0.0801026	-0.0142162	0.0720073	0.0801513
hsa04724	Glutamatergic synapse	104	5530	PPP3CA	0.0801026	-0.0142162	0.0720073	0.0801513
hsa04728	Dopaminergic synapse	122	5530	PPP3CA	0.0801026	-0.0142162	0.0720073	0.0801513
hsa04921	Oxytocin signaling pathway	144	5530	PPP3CA	0.0801026	-0.0142162	0.0720073	0.0801513
hsa04922	Glucagon signaling pathway	92	5530	PPP3CA	0.0801026	-0.0142162	0.0720073	0.0801513
hsa04924	Renin secretion	59	5530	PPP3CA	0.0801026	-0.0142162	0.0720073	0.0801513
hsa05010	Alzheimer's disease	150	5530	PPP3CA	0.0801026	-0.0142162	0.0720073	0.0801513
hsa05014	Amyotrophic lateral sclerosis (ALS)	47	5530	PPP3CA	0.0801026	-0.0142162	0.0720073	0.0801513
hsa05031	Amphetamine addiction	64	5530	PPP3CA	0.0801026	-0.0142162	0.0720073	0.0801513
hsa05152	Tuberculosis	143	5530	PPP3CA	0.0801026	-0.0142162	0.0720073	0.0801513
hsa05166	HTLV-I infection	225	5530	PPP3CA	0.0801026	-0.0142162	0.0720073	0.0801513
hsa05167	Kaposi's sarcoma-associated herpesvirus infection	160	5530	PPP3CA	0.0801026	-0.0142162	0.0720073	0.0801513
hsa00562	Inositol phosphate metabolism	67	55300	PI4K2B	0.0789995	0.145396	0.0564666	0.466492
hsa04070	Phosphatidylinositol signaling system	91	55300	PI4K2B	0.0789995	0.145396	0.0564666	0.466492
hsa00061	Fatty acid biosynthesis	10	55301	OLAH	0.078021	0.213798	-0.0909499	0.247563
hsa00600	Sphingolipid metabolism	37	55304	SPTLC3	-0.109015	-0.110756	-0.0431189	-0.217086
hsa04071	Sphingolipid signaling pathway	104	55304	SPTLC3	-0.109015	-0.110756	-0.0431189	-0.217086
hsa04922	Glucagon signaling pathway	92	5531	PPP4C	-0.00654708	-0.0226636	-0.0149361	0.165854
hsa00740	Riboflavin metabolism	5	55312	RFK	0.0275824	-0.0258257	-0.0288475	-0.346371
hsa04010	MAPK signaling pathway	233	5532	PPP3CB	0.218853	0.161913	1.28534	0.661918
hsa04020	Calcium signaling pathway	163	5532	PPP3CB	0.218853	0.161913	1.28534	0.661918
hsa04022	cGMP-PKG signaling pathway	148	5532	PPP3CB	0.218853	0.161913	1.28534	0.661918
hsa04114	Oocyte meiosis	106	5532	PPP3CB	0.218853	0.161913	1.28534	0.661918
hsa04218	Cellular senescence	149	5532	PPP3CB	0.218853	0.161913	1.28534	0.661918
hsa04310	Wnt signaling pathway	128	5532	PPP3CB	0.218853	0.161913	1.28534	0.661918
hsa04360	Axon guidance	165	5532	PPP3CB	0.218853	0.161913	1.28534	0.661918
hsa04370	VEGF signaling pathway	52	5532	PPP3CB	0.218853	0.161913	1.28534	0.661918
hsa04380	Osteoclast differentiation	109	5532	PPP3CB	0.218853	0.161913	1.28534	0.661918
hsa04650	Natural killer cell mediated cytotoxicity	99	5532	PPP3CB	0.218853	0.161913	1.28534	0.661918
hsa04658	Th1 and Th2 cell differentiation	76	5532	PPP3CB	0.218853	0.161913	1.28534	0.661918
hsa04659	Th17 cell differentiation	87	5532	PPP3CB	0.218853	0.161913	1.28534	0.661918
hsa04660	T cell receptor signaling pathway	90	5532	PPP3CB	0.218853	0.161913	1.28534	0.661918
hsa04662	B cell receptor signaling pathway	64	5532	PPP3CB	0.218853	0.161913	1.28534	0.661918
hsa04720	Long-term potentiation	65	5532	PPP3CB	0.218853	0.161913	1.28534	0.661918
hsa04724	Glutamatergic synapse	104	5532	PPP3CB	0.218853	0.161913	1.28534	0.661918
hsa04728	Dopaminergic synapse	122	5532	PPP3CB	0.218853	0.161913	1.28534	0.661918
hsa04921	Oxytocin signaling pathway	144	5532	PPP3CB	0.218853	0.161913	1.28534	0.661918
hsa04922	Glucagon signaling pathway	92	5532	PPP3CB	0.218853	0.161913	1.28534	0.661918
hsa04924	Renin secretion	59	5532	PPP3CB	0.218853	0.161913	1.28534	0.661918
hsa05010	Alzheimer's disease	150	5532	PPP3CB	0.218853	0.161913	1.28534	0.661918
hsa05014	Amyotrophic lateral sclerosis (ALS)	47	5532	PPP3CB	0.218853	0.161913	1.28534	0.661918
hsa05031	Amphetamine addiction	64	5532	PPP3CB	0.218853	0.161913	1.28534	0.661918
hsa05152	Tuberculosis	143	5532	PPP3CB	0.218853	0.161913	1.28534	0.661918
hsa05166	HTLV-I infection	225	5532	PPP3CB	0.218853	0.161913	1.28534	0.661918
hsa05167	Kaposi's sarcoma-associated herpesvirus infection	160	5532	PPP3CB	0.218853	0.161913	1.28534	0.661918
hsa04010	MAPK signaling pathway	233	5533	PPP3CC	-0.132373	-0.159544	0.0747472	-0.277612
hsa04020	Calcium signaling pathway	163	5533	PPP3CC	-0.132373	-0.159544	0.0747472	-0.277612
hsa04022	cGMP-PKG signaling pathway	148	5533	PPP3CC	-0.132373	-0.159544	0.0747472	-0.277612
hsa04114	Oocyte meiosis	106	5533	PPP3CC	-0.132373	-0.159544	0.0747472	-0.277612
hsa04218	Cellular senescence	149	5533	PPP3CC	-0.132373	-0.159544	0.0747472	-0.277612
hsa04310	Wnt signaling pathway	128	5533	PPP3CC	-0.132373	-0.159544	0.0747472	-0.277612
hsa04360	Axon guidance	165	5533	PPP3CC	-0.132373	-0.159544	0.0747472	-0.277612
hsa04370	VEGF signaling pathway	52	5533	PPP3CC	-0.132373	-0.159544	0.0747472	-0.277612
hsa04380	Osteoclast differentiation	109	5533	PPP3CC	-0.132373	-0.159544	0.0747472	-0.277612
hsa04650	Natural killer cell mediated cytotoxicity	99	5533	PPP3CC	-0.132373	-0.159544	0.0747472	-0.277612
hsa04658	Th1 and Th2 cell differentiation	76	5533	PPP3CC	-0.132373	-0.159544	0.0747472	-0.277612
hsa04659	Th17 cell differentiation	87	5533	PPP3CC	-0.132373	-0.159544	0.0747472	-0.277612
hsa04660	T cell receptor signaling pathway	90	5533	PPP3CC	-0.132373	-0.159544	0.0747472	-0.277612
hsa04662	B cell receptor signaling pathway	64	5533	PPP3CC	-0.132373	-0.159544	0.0747472	-0.277612
hsa04720	Long-term potentiation	65	5533	PPP3CC	-0.132373	-0.159544	0.0747472	-0.277612
hsa04724	Glutamatergic synapse	104	5533	PPP3CC	-0.132373	-0.159544	0.0747472	-0.277612
hsa04728	Dopaminergic synapse	122	5533	PPP3CC	-0.132373	-0.159544	0.0747472	-0.277612
hsa04921	Oxytocin signaling pathway	144	5533	PPP3CC	-0.132373	-0.159544	0.0747472	-0.277612
hsa04922	Glucagon signaling pathway	92	5533	PPP3CC	-0.132373	-0.159544	0.0747472	-0.277612
hsa04924	Renin secretion	59	5533	PPP3CC	-0.132373	-0.159544	0.0747472	-0.277612
hsa05010	Alzheimer's disease	150	5533	PPP3CC	-0.132373	-0.159544	0.0747472	-0.277612
hsa05014	Amyotrophic lateral sclerosis (ALS)	47	5533	PPP3CC	-0.132373	-0.159544	0.0747472	-0.277612
hsa05031	Amphetamine addiction	64	5533	PPP3CC	-0.132373	-0.159544	0.0747472	-0.277612
hsa05152	Tuberculosis	143	5533	PPP3CC	-0.132373	-0.159544	0.0747472	-0.277612
hsa05166	HTLV-I infection	225	5533	PPP3CC	-0.132373	-0.159544	0.0747472	-0.277612
hsa05167	Kaposi's sarcoma-associated herpesvirus infection	160	5533	PPP3CC	-0.132373	-0.159544	0.0747472	-0.277612
hsa03015	mRNA surveillance pathway	80	55339	WDR33	0.0772994	0.158093	1.24644	1.41743
hsa04010	MAPK signaling pathway	233	5534	PPP3R1	0.116204	0.0553234	0.203624	0.239595
hsa04020	Calcium signaling pathway	163	5534	PPP3R1	0.116204	0.0553234	0.203624	0.239595
hsa04022	cGMP-PKG signaling pathway	148	5534	PPP3R1	0.116204	0.0553234	0.203624	0.239595
hsa04114	Oocyte meiosis	106	5534	PPP3R1	0.116204	0.0553234	0.203624	0.239595
hsa04218	Cellular senescence	149	5534	PPP3R1	0.116204	0.0553234	0.203624	0.239595
hsa04310	Wnt signaling pathway	128	5534	PPP3R1	0.116204	0.0553234	0.203624	0.239595
hsa04360	Axon guidance	165	5534	PPP3R1	0.116204	0.0553234	0.203624	0.239595
hsa04370	VEGF signaling pathway	52	5534	PPP3R1	0.116204	0.0553234	0.203624	0.239595
hsa04380	Osteoclast differentiation	109	5534	PPP3R1	0.116204	0.0553234	0.203624	0.239595
hsa04650	Natural killer cell mediated cytotoxicity	99	5534	PPP3R1	0.116204	0.0553234	0.203624	0.239595
hsa04658	Th1 and Th2 cell differentiation	76	5534	PPP3R1	0.116204	0.0553234	0.203624	0.239595
hsa04659	Th17 cell differentiation	87	5534	PPP3R1	0.116204	0.0553234	0.203624	0.239595
hsa04660	T cell receptor signaling pathway	90	5534	PPP3R1	0.116204	0.0553234	0.203624	0.239595
hsa04662	B cell receptor signaling pathway	64	5534	PPP3R1	0.116204	0.0553234	0.203624	0.239595
hsa04720	Long-term potentiation	65	5534	PPP3R1	0.116204	0.0553234	0.203624	0.239595
hsa04724	Glutamatergic synapse	104	5534	PPP3R1	0.116204	0.0553234	0.203624	0.239595
hsa04921	Oxytocin signaling pathway	144	5534	PPP3R1	0.116204	0.0553234	0.203624	0.239595
hsa04922	Glucagon signaling pathway	92	5534	PPP3R1	0.116204	0.0553234	0.203624	0.239595
hsa04924	Renin secretion	59	5534	PPP3R1	0.116204	0.0553234	0.203624	0.239595
hsa05010	Alzheimer's disease	150	5534	PPP3R1	0.116204	0.0553234	0.203624	0.239595
hsa05014	Amyotrophic lateral sclerosis (ALS)	47	5534	PPP3R1	0.116204	0.0553234	0.203624	0.239595
hsa05031	Amphetamine addiction	64	5534	PPP3R1	0.116204	0.0553234	0.203624	0.239595
hsa05152	Tuberculosis	143	5534	PPP3R1	0.116204	0.0553234	0.203624	0.239595
hsa05166	HTLV-I infection	225	5534	PPP3R1	0.116204	0.0553234	0.203624	0.239595
hsa05167	Kaposi's sarcoma-associated herpesvirus infection	160	5534	PPP3R1	0.116204	0.0553234	0.203624	0.239595
hsa03008	Ribosome biogenesis in eukaryotes	72	55341	LSG1	-0.0168078	0.00583306	0.489592	-0.191111
hsa00260	Glycine, serine and threonine metabolism	34	55349	CHDH	0.033797	0.0301476	-0.110999	0.000223585
hsa04010	MAPK signaling pathway	233	5535	PPP3R2	-0.102766	-0.171437	-0.260866	-0.509683
hsa04020	Calcium signaling pathway	163	5535	PPP3R2	-0.102766	-0.171437	-0.260866	-0.509683
hsa04022	cGMP-PKG signaling pathway	148	5535	PPP3R2	-0.102766	-0.171437	-0.260866	-0.509683
hsa04114	Oocyte meiosis	106	5535	PPP3R2	-0.102766	-0.171437	-0.260866	-0.509683
hsa04218	Cellular senescence	149	5535	PPP3R2	-0.102766	-0.171437	-0.260866	-0.509683
hsa04310	Wnt signaling pathway	128	5535	PPP3R2	-0.102766	-0.171437	-0.260866	-0.509683
hsa04360	Axon guidance	165	5535	PPP3R2	-0.102766	-0.171437	-0.260866	-0.509683
hsa04370	VEGF signaling pathway	52	5535	PPP3R2	-0.102766	-0.171437	-0.260866	-0.509683
hsa04380	Osteoclast differentiation	109	5535	PPP3R2	-0.102766	-0.171437	-0.260866	-0.509683
hsa04650	Natural killer cell mediated cytotoxicity	99	5535	PPP3R2	-0.102766	-0.171437	-0.260866	-0.509683
hsa04658	Th1 and Th2 cell differentiation	76	5535	PPP3R2	-0.102766	-0.171437	-0.260866	-0.509683
hsa04659	Th17 cell differentiation	87	5535	PPP3R2	-0.102766	-0.171437	-0.260866	-0.509683
hsa04660	T cell receptor signaling pathway	90	5535	PPP3R2	-0.102766	-0.171437	-0.260866	-0.509683
hsa04662	B cell receptor signaling pathway	64	5535	PPP3R2	-0.102766	-0.171437	-0.260866	-0.509683
hsa04720	Long-term potentiation	65	5535	PPP3R2	-0.102766	-0.171437	-0.260866	-0.509683
hsa04724	Glutamatergic synapse	104	5535	PPP3R2	-0.102766	-0.171437	-0.260866	-0.509683
hsa04921	Oxytocin signaling pathway	144	5535	PPP3R2	-0.102766	-0.171437	-0.260866	-0.509683
hsa04922	Glucagon signaling pathway	92	5535	PPP3R2	-0.102766	-0.171437	-0.260866	-0.509683
hsa04924	Renin secretion	59	5535	PPP3R2	-0.102766	-0.171437	-0.260866	-0.509683
hsa05010	Alzheimer's disease	150	5535	PPP3R2	-0.102766	-0.171437	-0.260866	-0.509683
hsa05014	Amyotrophic lateral sclerosis (ALS)	47	5535	PPP3R2	-0.102766	-0.171437	-0.260866	-0.509683
hsa05031	Amphetamine addiction	64	5535	PPP3R2	-0.102766	-0.171437	-0.260866	-0.509683
hsa05152	Tuberculosis	143	5535	PPP3R2	-0.102766	-0.171437	-0.260866	-0.509683
hsa05166	HTLV-I infection	225	5535	PPP3R2	-0.102766	-0.171437	-0.260866	-0.509683
hsa05167	Kaposi's sarcoma-associated herpesvirus infection	160	5535	PPP3R2	-0.102766	-0.171437	-0.260866	-0.509683
hsa04142	Lysosome	106	55353	LAPTM4B	0.0542769	0.0363886	-0.196782	0.0761361
hsa00562	Inositol phosphate metabolism	67	55361	PI4K2A	0.0418288	0.0100076	-0.193714	-0.297862
hsa04070	Phosphatidylinositol signaling system	91	55361	PI4K2A	0.0418288	0.0100076	-0.193714	-0.297862
hsa04064	NF-kappa B signaling pathway	77	55367	PIDD	0.113817	0.0939524	-0.322567	0.161341
hsa04115	p53 signaling pathway	62	55367	PIDD	0.113817	0.0939524	-0.322567	0.161341
hsa04210	Apoptosis	125	55367	PIDD	0.113817	0.0939524	-0.322567	0.161341
hsa00062	Fatty acid elongation	19	5538	PPT1	-0.0318212	0.0722257	0.25623	0.0795542
hsa01212	Fatty acid metabolism	39	5538	PPT1	-0.0318212	0.0722257	0.25623	0.0795542
hsa04142	Lysosome	106	5538	PPT1	-0.0318212	0.0722257	0.25623	0.0795542
hsa04072	Phospholipase D signaling pathway	128	554	AVPR2	-0.0182812	-0.150946	-0.327294	-0.369667
hsa04080	Neuroactive ligand-receptor interaction	224	554	AVPR2	-0.0182812	-0.150946	-0.327294	-0.369667
hsa04962	Vasopressin-regulated water reabsorption	43	554	AVPR2	-0.0182812	-0.150946	-0.327294	-0.369667
hsa04970	Salivary secretion	80	5542	PRB1	0.0633514	0.118705	-0.232264	0.576272
hsa04380	Osteoclast differentiation	109	55423	SIRPG	0.0155536	0.174599	0.225379	0.23518
hsa04141	Protein processing in endoplasmic reticulum	151	55432	YOD1	0.0462263	-0.114115	0.145115	-0.132756
hsa04150	mTOR signaling pathway	133	55437	STRADB	0.0805597	0.0146809	0.215679	0.058586
hsa04152	AMPK signaling pathway	109	55437	STRADB	0.0805597	0.0146809	0.215679	0.058586
hsa00532	Glycosaminoglycan biosynthesis - chondroitin sulfate / dermatan sulfate	20	55454	CSGALNACT2	-0.0408428	-0.192586	-0.0795334	-0.419767
hsa05202	Transcriptional misregulation in cancer	164	5546	PRCC	-0.0153193	0.0796153	0.136645	0.276939
hsa04614	Renin-angiotensin system	20	5550	PREP	0.146246	0.0202684	0.497363	0.0147051
hsa00564	Glycerophospholipid metabolism	85	55500	ETNK1	0.0209862	-0.0797362	-0.305706	-0.127939
hsa00532	Glycosaminoglycan biosynthesis - chondroitin sulfate / dermatan sulfate	20	55501	CHST12	0.0394185	-0.0509108	-0.121823	-0.245056
hsa05165	Human papillomavirus infection	280	55502	HES6	0.145985	0.124202	0.262504	0.622399
hsa04060	Cytokine-cytokine receptor interaction	199	55504	TNFRSF19	0.0740164	0.0998685	0.296568	0.509497
hsa03008	Ribosome biogenesis in eukaryotes	72	55505	NOP10	-0.146193	-0.132755	-0.318467	0.252579
hsa04217	Necroptosis	124	55506	H2AFY2	0.00417835	-0.0154705	0.0353631	-0.0878894
hsa05034	Alcoholism	148	55506	H2AFY2	0.00417835	-0.0154705	0.0353631	-0.0878894
hsa05322	Systemic lupus erythematosus	94	55506	H2AFY2	0.00417835	-0.0154705	0.0353631	-0.0878894
hsa04210	Apoptosis	125	5551	PRF1	-0.018523	-0.0204686	0.452834	-0.224777
hsa04650	Natural killer cell mediated cytotoxicity	99	5551	PRF1	-0.018523	-0.0204686	0.452834	-0.224777
hsa04940	Type I diabetes mellitus	29	5551	PRF1	-0.018523	-0.0204686	0.452834	-0.224777
hsa05320	Autoimmune thyroid disease	32	5551	PRF1	-0.018523	-0.0204686	0.452834	-0.224777
hsa05330	Allograft rejection	23	5551	PRF1	-0.018523	-0.0204686	0.452834	-0.224777
hsa05332	Graft-versus-host disease	25	5551	PRF1	-0.018523	-0.0204686	0.452834	-0.224777
hsa05416	Viral myocarditis	49	5551	PRF1	-0.018523	-0.0204686	0.452834	-0.224777
hsa00600	Sphingolipid metabolism	37	55512	SMPD3	0.0816704	-0.0820973	0.231696	-0.476439
hsa04750	Inflammatory mediator regulation of TRP channels	86	55515	ACCN4	-0.0557768	-0.0525127	-0.386853	-0.136764
hsa03013	RNA transport	139	55520	ELAC1	-0.0202722	-0.0731551	-0.179483	-0.0792741
hsa04070	Phosphatidylinositol signaling system	91	55529	TMEM55A	0.0973071	-0.0430566	0.291123	0.35672
hsa04970	Salivary secretion	80	5554	PRH1	0.0625845	-0.0324634	-0.365933	0.326535
hsa04060	Cytokine-cytokine receptor interaction	199	55540	IL17RB	0.0349417	0.0956562	-0.162783	0.234735
hsa04657	IL-17 signaling pathway	74	55540	IL17RB	0.0349417	0.0956562	-0.162783	0.234735
hsa04970	Salivary secretion	80	5555	PRH2	0.0651837	-0.00455236	-0.391553	0.0518176
hsa00051	Fructose and mannose metabolism	28	55556	ENOSF1	0.0202608	-0.0283795	0.182775	0.104934
hsa04360	Axon guidance	165	55558	PLXNA3	0.0272197	0.104413	-0.486896	0.224092
hsa05016	Huntington's disease	167	55567	DNAH3	0.0352024	0.0636046	0.0725752	0.225777
hsa00512	Mucin type O-glycan biosynthesis	22	55568	GALNT10	-0.00985274	0.0165812	0.480844	0.0298245
hsa00230	Purine metabolism	146	5557	PRIM1	-0.0196753	-0.140439	0.149483	-0.343565
hsa00240	Pyrimidine metabolism	83	5557	PRIM1	-0.0196753	-0.140439	0.149483	-0.343565
hsa03030	DNA replication	30	5557	PRIM1	-0.0196753	-0.140439	0.149483	-0.343565
hsa00520	Amino sugar and nucleotide sugar metabolism	43	55577	NAGK	0.100666	0.190693	0.74755	0.253856
hsa04140	Autophagy - animal	116	55578	FAM48A	-0.014934	0.0442995	-0.058402	0.339087
hsa04080	Neuroactive ligand-receptor interaction	224	55584	CHRNA9	0.0505746	0.054923	-0.128744	0.255269
hsa04120	Ubiquitin mediated proteolysis	125	55585	UBE2Q1	0.0646775	-0.0351382	-0.023841	-0.21732
hsa00053	Ascorbate and aldarate metabolism	10	55586	MIOX	-0.0215906	0.000324899	0.214649	0.152909
hsa00562	Inositol phosphate metabolism	67	55586	MIOX	-0.0215906	0.000324899	0.214649	0.152909
hsa05202	Transcriptional misregulation in cancer	164	55589	BMP2K	0.0736273	0.0662755	0.727382	0.0711196
hsa04622	RIG-I-like receptor signaling pathway	53	55593	OTUD5	-0.0188026	0.202382	-0.214757	0.591327
hsa04150	mTOR signaling pathway	133	55615	PRR5	0.0213224	-0.115709	-0.589252	-0.641351
hsa04144	Endocytosis	231	55616	ASAP3	0.106091	0.059906	0.333604	0.0274291
hsa04666	Fc gamma R-mediated phagocytosis	86	55616	ASAP3	0.106091	0.059906	0.333604	0.0274291
hsa04068	FoxO signaling pathway	117	5562	PRKAA1	-0.157818	0.0122366	-0.296488	0.427097
hsa04140	Autophagy - animal	116	5562	PRKAA1	-0.157818	0.0122366	-0.296488	0.427097
hsa04150	mTOR signaling pathway	133	5562	PRKAA1	-0.157818	0.0122366	-0.296488	0.427097
hsa04151	PI3K-Akt signaling pathway	294	5562	PRKAA1	-0.157818	0.0122366	-0.296488	0.427097
hsa04152	AMPK signaling pathway	109	5562	PRKAA1	-0.157818	0.0122366	-0.296488	0.427097
hsa04211	Longevity regulating pathway	80	5562	PRKAA1	-0.157818	0.0122366	-0.296488	0.427097
hsa04213	Longevity regulating pathway - multiple species	55	5562	PRKAA1	-0.157818	0.0122366	-0.296488	0.427097
hsa04371	Apelin signaling pathway	123	5562	PRKAA1	-0.157818	0.0122366	-0.296488	0.427097
hsa04530	Tight junction	144	5562	PRKAA1	-0.157818	0.0122366	-0.296488	0.427097
hsa04710	Circadian rhythm	23	5562	PRKAA1	-0.157818	0.0122366	-0.296488	0.427097
hsa04910	Insulin signaling pathway	125	5562	PRKAA1	-0.157818	0.0122366	-0.296488	0.427097
hsa04920	Adipocytokine signaling pathway	59	5562	PRKAA1	-0.157818	0.0122366	-0.296488	0.427097
hsa04921	Oxytocin signaling pathway	144	5562	PRKAA1	-0.157818	0.0122366	-0.296488	0.427097
hsa04922	Glucagon signaling pathway	92	5562	PRKAA1	-0.157818	0.0122366	-0.296488	0.427097
hsa04931	Insulin resistance	94	5562	PRKAA1	-0.157818	0.0122366	-0.296488	0.427097
hsa04932	Non-alcoholic fatty liver disease (NAFLD)	125	5562	PRKAA1	-0.157818	0.0122366	-0.296488	0.427097
hsa05410	Hypertrophic cardiomyopathy (HCM)	75	5562	PRKAA1	-0.157818	0.0122366	-0.296488	0.427097
hsa05418	Fluid shear stress and atherosclerosis	123	5562	PRKAA1	-0.157818	0.0122366	-0.296488	0.427097
hsa00515	Mannose type O-glycan biosynthesis	22	55624	POMGNT1	0.00896493	-0.06705	0.139682	-0.285459
hsa04137	Mitophagy - animal	60	55626	AMBRA1	0.0784139	-0.0757429	-0.0595863	-0.0926079
hsa04140	Autophagy - animal	116	55626	AMBRA1	0.0784139	-0.0757429	-0.0595863	-0.0926079
hsa00600	Sphingolipid metabolism	37	55627	SMPD4	0.0753311	0.0779152	0.00570321	0.278804
hsa04068	FoxO signaling pathway	117	5563	PRKAA2	0.142377	-0.045414	0.861315	-0.268345
hsa04140	Autophagy - animal	116	5563	PRKAA2	0.142377	-0.045414	0.861315	-0.268345
hsa04150	mTOR signaling pathway	133	5563	PRKAA2	0.142377	-0.045414	0.861315	-0.268345
hsa04151	PI3K-Akt signaling pathway	294	5563	PRKAA2	0.142377	-0.045414	0.861315	-0.268345
hsa04152	AMPK signaling pathway	109	5563	PRKAA2	0.142377	-0.045414	0.861315	-0.268345
hsa04211	Longevity regulating pathway	80	5563	PRKAA2	0.142377	-0.045414	0.861315	-0.268345
hsa04213	Longevity regulating pathway - multiple species	55	5563	PRKAA2	0.142377	-0.045414	0.861315	-0.268345
hsa04371	Apelin signaling pathway	123	5563	PRKAA2	0.142377	-0.045414	0.861315	-0.268345
hsa04530	Tight junction	144	5563	PRKAA2	0.142377	-0.045414	0.861315	-0.268345
hsa04710	Circadian rhythm	23	5563	PRKAA2	0.142377	-0.045414	0.861315	-0.268345
hsa04910	Insulin signaling pathway	125	5563	PRKAA2	0.142377	-0.045414	0.861315	-0.268345
hsa04920	Adipocytokine signaling pathway	59	5563	PRKAA2	0.142377	-0.045414	0.861315	-0.268345
hsa04921	Oxytocin signaling pathway	144	5563	PRKAA2	0.142377	-0.045414	0.861315	-0.268345
hsa04922	Glucagon signaling pathway	92	5563	PRKAA2	0.142377	-0.045414	0.861315	-0.268345
hsa04931	Insulin resistance	94	5563	PRKAA2	0.142377	-0.045414	0.861315	-0.268345
hsa04932	Non-alcoholic fatty liver disease (NAFLD)	125	5563	PRKAA2	0.142377	-0.045414	0.861315	-0.268345
hsa05410	Hypertrophic cardiomyopathy (HCM)	75	5563	PRKAA2	0.142377	-0.045414	0.861315	-0.268345
hsa05418	Fluid shear stress and atherosclerosis	123	5563	PRKAA2	0.142377	-0.045414	0.861315	-0.268345
hsa04978	Mineral absorption	39	55630	SLC39A4	-0.100265	-0.117326	-0.206349	-0.211958
hsa04068	FoxO signaling pathway	117	5564	PRKAB1	-0.117443	-0.0397774	-0.291758	0.362238
hsa04152	AMPK signaling pathway	109	5564	PRKAB1	-0.117443	-0.0397774	-0.291758	0.362238
hsa04211	Longevity regulating pathway	80	5564	PRKAB1	-0.117443	-0.0397774	-0.291758	0.362238
hsa04213	Longevity regulating pathway - multiple species	55	5564	PRKAB1	-0.117443	-0.0397774	-0.291758	0.362238
hsa04371	Apelin signaling pathway	123	5564	PRKAB1	-0.117443	-0.0397774	-0.291758	0.362238
hsa04530	Tight junction	144	5564	PRKAB1	-0.117443	-0.0397774	-0.291758	0.362238
hsa04710	Circadian rhythm	23	5564	PRKAB1	-0.117443	-0.0397774	-0.291758	0.362238
hsa04910	Insulin signaling pathway	125	5564	PRKAB1	-0.117443	-0.0397774	-0.291758	0.362238
hsa04920	Adipocytokine signaling pathway	59	5564	PRKAB1	-0.117443	-0.0397774	-0.291758	0.362238
hsa04921	Oxytocin signaling pathway	144	5564	PRKAB1	-0.117443	-0.0397774	-0.291758	0.362238
hsa04922	Glucagon signaling pathway	92	5564	PRKAB1	-0.117443	-0.0397774	-0.291758	0.362238
hsa04931	Insulin resistance	94	5564	PRKAB1	-0.117443	-0.0397774	-0.291758	0.362238
hsa04932	Non-alcoholic fatty liver disease (NAFLD)	125	5564	PRKAB1	-0.117443	-0.0397774	-0.291758	0.362238
hsa05410	Hypertrophic cardiomyopathy (HCM)	75	5564	PRKAB1	-0.117443	-0.0397774	-0.291758	0.362238
hsa04068	FoxO signaling pathway	117	5565	PRKAB2	0.0429848	-0.0991696	-0.0278213	-0.229435
hsa04152	AMPK signaling pathway	109	5565	PRKAB2	0.0429848	-0.0991696	-0.0278213	-0.229435
hsa04211	Longevity regulating pathway	80	5565	PRKAB2	0.0429848	-0.0991696	-0.0278213	-0.229435
hsa04213	Longevity regulating pathway - multiple species	55	5565	PRKAB2	0.0429848	-0.0991696	-0.0278213	-0.229435
hsa04371	Apelin signaling pathway	123	5565	PRKAB2	0.0429848	-0.0991696	-0.0278213	-0.229435
hsa04530	Tight junction	144	5565	PRKAB2	0.0429848	-0.0991696	-0.0278213	-0.229435
hsa04710	Circadian rhythm	23	5565	PRKAB2	0.0429848	-0.0991696	-0.0278213	-0.229435
hsa04910	Insulin signaling pathway	125	5565	PRKAB2	0.0429848	-0.0991696	-0.0278213	-0.229435
hsa04920	Adipocytokine signaling pathway	59	5565	PRKAB2	0.0429848	-0.0991696	-0.0278213	-0.229435
hsa04921	Oxytocin signaling pathway	144	5565	PRKAB2	0.0429848	-0.0991696	-0.0278213	-0.229435
hsa04922	Glucagon signaling pathway	92	5565	PRKAB2	0.0429848	-0.0991696	-0.0278213	-0.229435
hsa04931	Insulin resistance	94	5565	PRKAB2	0.0429848	-0.0991696	-0.0278213	-0.229435
hsa04932	Non-alcoholic fatty liver disease (NAFLD)	125	5565	PRKAB2	0.0429848	-0.0991696	-0.0278213	-0.229435
hsa05410	Hypertrophic cardiomyopathy (HCM)	75	5565	PRKAB2	0.0429848	-0.0991696	-0.0278213	-0.229435
hsa03008	Ribosome biogenesis in eukaryotes	72	55651	NHP2	0.0535894	0.0795813	-0.158947	0.348588
hsa01522	Endocrine resistance	87	5566	PRKACA	0.0200342	0.0651422	0.00629974	0.395668
hsa04010	MAPK signaling pathway	233	5566	PRKACA	0.0200342	0.0651422	0.00629974	0.395668
hsa04014	Ras signaling pathway	203	5566	PRKACA	0.0200342	0.0651422	0.00629974	0.395668
hsa04020	Calcium signaling pathway	163	5566	PRKACA	0.0200342	0.0651422	0.00629974	0.395668
hsa04024	cAMP signaling pathway	178	5566	PRKACA	0.0200342	0.0651422	0.00629974	0.395668
hsa04062	Chemokine signaling pathway	152	5566	PRKACA	0.0200342	0.0651422	0.00629974	0.395668
hsa04114	Oocyte meiosis	106	5566	PRKACA	0.0200342	0.0651422	0.00629974	0.395668
hsa04140	Autophagy - animal	116	5566	PRKACA	0.0200342	0.0651422	0.00629974	0.395668
hsa04211	Longevity regulating pathway	80	5566	PRKACA	0.0200342	0.0651422	0.00629974	0.395668
hsa04213	Longevity regulating pathway - multiple species	55	5566	PRKACA	0.0200342	0.0651422	0.00629974	0.395668
hsa04261	Adrenergic signaling in cardiomyocytes	134	5566	PRKACA	0.0200342	0.0651422	0.00629974	0.395668
hsa04270	Vascular smooth muscle contraction	109	5566	PRKACA	0.0200342	0.0651422	0.00629974	0.395668
hsa04310	Wnt signaling pathway	128	5566	PRKACA	0.0200342	0.0651422	0.00629974	0.395668
hsa04340	Hedgehog signaling pathway	45	5566	PRKACA	0.0200342	0.0651422	0.00629974	0.395668
hsa04371	Apelin signaling pathway	123	5566	PRKACA	0.0200342	0.0651422	0.00629974	0.395668
hsa04530	Tight junction	144	5566	PRKACA	0.0200342	0.0651422	0.00629974	0.395668
hsa04540	Gap junction	83	5566	PRKACA	0.0200342	0.0651422	0.00629974	0.395668
hsa04611	Platelet activation	109	5566	PRKACA	0.0200342	0.0651422	0.00629974	0.395668
hsa04713	Circadian entrainment	86	5566	PRKACA	0.0200342	0.0651422	0.00629974	0.395668
hsa04720	Long-term potentiation	65	5566	PRKACA	0.0200342	0.0651422	0.00629974	0.395668
hsa04723	Retrograde endocannabinoid signaling	130	5566	PRKACA	0.0200342	0.0651422	0.00629974	0.395668
hsa04724	Glutamatergic synapse	104	5566	PRKACA	0.0200342	0.0651422	0.00629974	0.395668
hsa04725	Cholinergic synapse	100	5566	PRKACA	0.0200342	0.0651422	0.00629974	0.395668
hsa04726	Serotonergic synapse	97	5566	PRKACA	0.0200342	0.0651422	0.00629974	0.395668
hsa04727	GABAergic synapse	81	5566	PRKACA	0.0200342	0.0651422	0.00629974	0.395668
hsa04728	Dopaminergic synapse	122	5566	PRKACA	0.0200342	0.0651422	0.00629974	0.395668
hsa04740	Olfactory transduction	243	5566	PRKACA	0.0200342	0.0651422	0.00629974	0.395668
hsa04742	Taste transduction	65	5566	PRKACA	0.0200342	0.0651422	0.00629974	0.395668
hsa04750	Inflammatory mediator regulation of TRP channels	86	5566	PRKACA	0.0200342	0.0651422	0.00629974	0.395668
hsa04910	Insulin signaling pathway	125	5566	PRKACA	0.0200342	0.0651422	0.00629974	0.395668
hsa04911	Insulin secretion	77	5566	PRKACA	0.0200342	0.0651422	0.00629974	0.395668
hsa04912	GnRH signaling pathway	81	5566	PRKACA	0.0200342	0.0651422	0.00629974	0.395668
hsa04913	Ovarian steroidogenesis	43	5566	PRKACA	0.0200342	0.0651422	0.00629974	0.395668
hsa04914	Progesterone-mediated oocyte maturation	84	5566	PRKACA	0.0200342	0.0651422	0.00629974	0.395668
hsa04915	Estrogen signaling pathway	92	5566	PRKACA	0.0200342	0.0651422	0.00629974	0.395668
hsa04916	Melanogenesis	93	5566	PRKACA	0.0200342	0.0651422	0.00629974	0.395668
hsa04918	Thyroid hormone synthesis	66	5566	PRKACA	0.0200342	0.0651422	0.00629974	0.395668
hsa04919	Thyroid hormone signaling pathway	107	5566	PRKACA	0.0200342	0.0651422	0.00629974	0.395668
hsa04921	Oxytocin signaling pathway	144	5566	PRKACA	0.0200342	0.0651422	0.00629974	0.395668
hsa04922	Glucagon signaling pathway	92	5566	PRKACA	0.0200342	0.0651422	0.00629974	0.395668
hsa04923	Regulation of lipolysis in adipocytes	47	5566	PRKACA	0.0200342	0.0651422	0.00629974	0.395668
hsa04924	Renin secretion	59	5566	PRKACA	0.0200342	0.0651422	0.00629974	0.395668
hsa04925	Aldosterone synthesis and secretion	78	5566	PRKACA	0.0200342	0.0651422	0.00629974	0.395668
hsa04926	Relaxin signaling pathway	116	5566	PRKACA	0.0200342	0.0651422	0.00629974	0.395668
hsa04961	Endocrine and other factor-regulated calcium reabsorption	44	5566	PRKACA	0.0200342	0.0651422	0.00629974	0.395668
hsa04962	Vasopressin-regulated water reabsorption	43	5566	PRKACA	0.0200342	0.0651422	0.00629974	0.395668
hsa04970	Salivary secretion	80	5566	PRKACA	0.0200342	0.0651422	0.00629974	0.395668
hsa04971	Gastric acid secretion	69	5566	PRKACA	0.0200342	0.0651422	0.00629974	0.395668
hsa04976	Bile secretion	55	5566	PRKACA	0.0200342	0.0651422	0.00629974	0.395668
hsa05012	Parkinson's disease	114	5566	PRKACA	0.0200342	0.0651422	0.00629974	0.395668
hsa05020	Prion diseases	32	5566	PRKACA	0.0200342	0.0651422	0.00629974	0.395668
hsa05030	Cocaine addiction	46	5566	PRKACA	0.0200342	0.0651422	0.00629974	0.395668
hsa05031	Amphetamine addiction	64	5566	PRKACA	0.0200342	0.0651422	0.00629974	0.395668
hsa05032	Morphine addiction	84	5566	PRKACA	0.0200342	0.0651422	0.00629974	0.395668
hsa05034	Alcoholism	148	5566	PRKACA	0.0200342	0.0651422	0.00629974	0.395668
hsa05110	Vibrio cholerae infection	46	5566	PRKACA	0.0200342	0.0651422	0.00629974	0.395668
hsa05146	Amoebiasis	82	5566	PRKACA	0.0200342	0.0651422	0.00629974	0.395668
hsa05165	Human papillomavirus infection	280	5566	PRKACA	0.0200342	0.0651422	0.00629974	0.395668
hsa05166	HTLV-I infection	225	5566	PRKACA	0.0200342	0.0651422	0.00629974	0.395668
hsa05169	Epstein-Barr virus infection	176	5566	PRKACA	0.0200342	0.0651422	0.00629974	0.395668
hsa05200	Pathways in cancer	358	5566	PRKACA	0.0200342	0.0651422	0.00629974	0.395668
hsa05203	Viral carcinogenesis	181	5566	PRKACA	0.0200342	0.0651422	0.00629974	0.395668
hsa05205	Proteoglycans in cancer	181	5566	PRKACA	0.0200342	0.0651422	0.00629974	0.395668
hsa05414	Dilated cardiomyopathy (DCM)	82	5566	PRKACA	0.0200342	0.0651422	0.00629974	0.395668
hsa03040	Spliceosome	120	55660	PRPF40A	0.057133	0.115887	-0.152517	-0.117043
hsa04141	Protein processing in endoplasmic reticulum	151	55666	NPLOC4	-0.0802537	-0.136544	-0.482787	-0.359644
hsa04137	Mitophagy - animal	60	55669	MFN1	-0.00851914	0.0117455	0.0977002	-0.180417
hsa04621	NOD-like receptor signaling pathway	137	55669	MFN1	-0.00851914	0.0117455	0.0977002	-0.180417
hsa01522	Endocrine resistance	87	5567	PRKACB	-0.0556785	0.00993207	-0.238861	0.0860057
hsa04010	MAPK signaling pathway	233	5567	PRKACB	-0.0556785	0.00993207	-0.238861	0.0860057
hsa04014	Ras signaling pathway	203	5567	PRKACB	-0.0556785	0.00993207	-0.238861	0.0860057
hsa04020	Calcium signaling pathway	163	5567	PRKACB	-0.0556785	0.00993207	-0.238861	0.0860057
hsa04024	cAMP signaling pathway	178	5567	PRKACB	-0.0556785	0.00993207	-0.238861	0.0860057
hsa04062	Chemokine signaling pathway	152	5567	PRKACB	-0.0556785	0.00993207	-0.238861	0.0860057
hsa04114	Oocyte meiosis	106	5567	PRKACB	-0.0556785	0.00993207	-0.238861	0.0860057
hsa04140	Autophagy - animal	116	5567	PRKACB	-0.0556785	0.00993207	-0.238861	0.0860057
hsa04211	Longevity regulating pathway	80	5567	PRKACB	-0.0556785	0.00993207	-0.238861	0.0860057
hsa04213	Longevity regulating pathway - multiple species	55	5567	PRKACB	-0.0556785	0.00993207	-0.238861	0.0860057
hsa04261	Adrenergic signaling in cardiomyocytes	134	5567	PRKACB	-0.0556785	0.00993207	-0.238861	0.0860057
hsa04270	Vascular smooth muscle contraction	109	5567	PRKACB	-0.0556785	0.00993207	-0.238861	0.0860057
hsa04310	Wnt signaling pathway	128	5567	PRKACB	-0.0556785	0.00993207	-0.238861	0.0860057
hsa04340	Hedgehog signaling pathway	45	5567	PRKACB	-0.0556785	0.00993207	-0.238861	0.0860057
hsa04371	Apelin signaling pathway	123	5567	PRKACB	-0.0556785	0.00993207	-0.238861	0.0860057
hsa04530	Tight junction	144	5567	PRKACB	-0.0556785	0.00993207	-0.238861	0.0860057
hsa04540	Gap junction	83	5567	PRKACB	-0.0556785	0.00993207	-0.238861	0.0860057
hsa04611	Platelet activation	109	5567	PRKACB	-0.0556785	0.00993207	-0.238861	0.0860057
hsa04713	Circadian entrainment	86	5567	PRKACB	-0.0556785	0.00993207	-0.238861	0.0860057
hsa04720	Long-term potentiation	65	5567	PRKACB	-0.0556785	0.00993207	-0.238861	0.0860057
hsa04723	Retrograde endocannabinoid signaling	130	5567	PRKACB	-0.0556785	0.00993207	-0.238861	0.0860057
hsa04724	Glutamatergic synapse	104	5567	PRKACB	-0.0556785	0.00993207	-0.238861	0.0860057
hsa04725	Cholinergic synapse	100	5567	PRKACB	-0.0556785	0.00993207	-0.238861	0.0860057
hsa04726	Serotonergic synapse	97	5567	PRKACB	-0.0556785	0.00993207	-0.238861	0.0860057
hsa04727	GABAergic synapse	81	5567	PRKACB	-0.0556785	0.00993207	-0.238861	0.0860057
hsa04728	Dopaminergic synapse	122	5567	PRKACB	-0.0556785	0.00993207	-0.238861	0.0860057
hsa04740	Olfactory transduction	243	5567	PRKACB	-0.0556785	0.00993207	-0.238861	0.0860057
hsa04742	Taste transduction	65	5567	PRKACB	-0.0556785	0.00993207	-0.238861	0.0860057
hsa04750	Inflammatory mediator regulation of TRP channels	86	5567	PRKACB	-0.0556785	0.00993207	-0.238861	0.0860057
hsa04910	Insulin signaling pathway	125	5567	PRKACB	-0.0556785	0.00993207	-0.238861	0.0860057
hsa04911	Insulin secretion	77	5567	PRKACB	-0.0556785	0.00993207	-0.238861	0.0860057
hsa04912	GnRH signaling pathway	81	5567	PRKACB	-0.0556785	0.00993207	-0.238861	0.0860057
hsa04913	Ovarian steroidogenesis	43	5567	PRKACB	-0.0556785	0.00993207	-0.238861	0.0860057
hsa04914	Progesterone-mediated oocyte maturation	84	5567	PRKACB	-0.0556785	0.00993207	-0.238861	0.0860057
hsa04915	Estrogen signaling pathway	92	5567	PRKACB	-0.0556785	0.00993207	-0.238861	0.0860057
hsa04916	Melanogenesis	93	5567	PRKACB	-0.0556785	0.00993207	-0.238861	0.0860057
hsa04918	Thyroid hormone synthesis	66	5567	PRKACB	-0.0556785	0.00993207	-0.238861	0.0860057
hsa04919	Thyroid hormone signaling pathway	107	5567	PRKACB	-0.0556785	0.00993207	-0.238861	0.0860057
hsa04921	Oxytocin signaling pathway	144	5567	PRKACB	-0.0556785	0.00993207	-0.238861	0.0860057
hsa04922	Glucagon signaling pathway	92	5567	PRKACB	-0.0556785	0.00993207	-0.238861	0.0860057
hsa04923	Regulation of lipolysis in adipocytes	47	5567	PRKACB	-0.0556785	0.00993207	-0.238861	0.0860057
hsa04924	Renin secretion	59	5567	PRKACB	-0.0556785	0.00993207	-0.238861	0.0860057
hsa04925	Aldosterone synthesis and secretion	78	5567	PRKACB	-0.0556785	0.00993207	-0.238861	0.0860057
hsa04926	Relaxin signaling pathway	116	5567	PRKACB	-0.0556785	0.00993207	-0.238861	0.0860057
hsa04961	Endocrine and other factor-regulated calcium reabsorption	44	5567	PRKACB	-0.0556785	0.00993207	-0.238861	0.0860057
hsa04962	Vasopressin-regulated water reabsorption	43	5567	PRKACB	-0.0556785	0.00993207	-0.238861	0.0860057
hsa04970	Salivary secretion	80	5567	PRKACB	-0.0556785	0.00993207	-0.238861	0.0860057
hsa04971	Gastric acid secretion	69	5567	PRKACB	-0.0556785	0.00993207	-0.238861	0.0860057
hsa04976	Bile secretion	55	5567	PRKACB	-0.0556785	0.00993207	-0.238861	0.0860057
hsa05012	Parkinson's disease	114	5567	PRKACB	-0.0556785	0.00993207	-0.238861	0.0860057
hsa05020	Prion diseases	32	5567	PRKACB	-0.0556785	0.00993207	-0.238861	0.0860057
hsa05030	Cocaine addiction	46	5567	PRKACB	-0.0556785	0.00993207	-0.238861	0.0860057
hsa05031	Amphetamine addiction	64	5567	PRKACB	-0.0556785	0.00993207	-0.238861	0.0860057
hsa05032	Morphine addiction	84	5567	PRKACB	-0.0556785	0.00993207	-0.238861	0.0860057
hsa05110	Vibrio cholerae infection	46	5567	PRKACB	-0.0556785	0.00993207	-0.238861	0.0860057
hsa05146	Amoebiasis	82	5567	PRKACB	-0.0556785	0.00993207	-0.238861	0.0860057
hsa05165	Human papillomavirus infection	280	5567	PRKACB	-0.0556785	0.00993207	-0.238861	0.0860057
hsa05166	HTLV-I infection	225	5567	PRKACB	-0.0556785	0.00993207	-0.238861	0.0860057
hsa05169	Epstein-Barr virus infection	176	5567	PRKACB	-0.0556785	0.00993207	-0.238861	0.0860057
hsa05200	Pathways in cancer	358	5567	PRKACB	-0.0556785	0.00993207	-0.238861	0.0860057
hsa05203	Viral carcinogenesis	181	5567	PRKACB	-0.0556785	0.00993207	-0.238861	0.0860057
hsa05205	Proteoglycans in cancer	181	5567	PRKACB	-0.0556785	0.00993207	-0.238861	0.0860057
hsa05414	Dilated cardiomyopathy (DCM)	82	5567	PRKACB	-0.0556785	0.00993207	-0.238861	0.0860057
hsa04146	Peroxisome	74	55670	PEX26	-0.0247792	-0.0568875	0.0481526	-0.29797
hsa04922	Glucagon signaling pathway	92	55671	SMEK1	-0.172865	-0.14829	-0.0529135	-0.38155
hsa01522	Endocrine resistance	87	5568	PRKACG	0.0797513	-0.0463056	0.0769256	-0.312922
hsa04010	MAPK signaling pathway	233	5568	PRKACG	0.0797513	-0.0463056	0.0769256	-0.312922
hsa04014	Ras signaling pathway	203	5568	PRKACG	0.0797513	-0.0463056	0.0769256	-0.312922
hsa04020	Calcium signaling pathway	163	5568	PRKACG	0.0797513	-0.0463056	0.0769256	-0.312922
hsa04024	cAMP signaling pathway	178	5568	PRKACG	0.0797513	-0.0463056	0.0769256	-0.312922
hsa04062	Chemokine signaling pathway	152	5568	PRKACG	0.0797513	-0.0463056	0.0769256	-0.312922
hsa04114	Oocyte meiosis	106	5568	PRKACG	0.0797513	-0.0463056	0.0769256	-0.312922
hsa04140	Autophagy - animal	116	5568	PRKACG	0.0797513	-0.0463056	0.0769256	-0.312922
hsa04211	Longevity regulating pathway	80	5568	PRKACG	0.0797513	-0.0463056	0.0769256	-0.312922
hsa04213	Longevity regulating pathway - multiple species	55	5568	PRKACG	0.0797513	-0.0463056	0.0769256	-0.312922
hsa04261	Adrenergic signaling in cardiomyocytes	134	5568	PRKACG	0.0797513	-0.0463056	0.0769256	-0.312922
hsa04270	Vascular smooth muscle contraction	109	5568	PRKACG	0.0797513	-0.0463056	0.0769256	-0.312922
hsa04310	Wnt signaling pathway	128	5568	PRKACG	0.0797513	-0.0463056	0.0769256	-0.312922
hsa04340	Hedgehog signaling pathway	45	5568	PRKACG	0.0797513	-0.0463056	0.0769256	-0.312922
hsa04371	Apelin signaling pathway	123	5568	PRKACG	0.0797513	-0.0463056	0.0769256	-0.312922
hsa04530	Tight junction	144	5568	PRKACG	0.0797513	-0.0463056	0.0769256	-0.312922
hsa04540	Gap junction	83	5568	PRKACG	0.0797513	-0.0463056	0.0769256	-0.312922
hsa04611	Platelet activation	109	5568	PRKACG	0.0797513	-0.0463056	0.0769256	-0.312922
hsa04713	Circadian entrainment	86	5568	PRKACG	0.0797513	-0.0463056	0.0769256	-0.312922
hsa04720	Long-term potentiation	65	5568	PRKACG	0.0797513	-0.0463056	0.0769256	-0.312922
hsa04723	Retrograde endocannabinoid signaling	130	5568	PRKACG	0.0797513	-0.0463056	0.0769256	-0.312922
hsa04724	Glutamatergic synapse	104	5568	PRKACG	0.0797513	-0.0463056	0.0769256	-0.312922
hsa04725	Cholinergic synapse	100	5568	PRKACG	0.0797513	-0.0463056	0.0769256	-0.312922
hsa04726	Serotonergic synapse	97	5568	PRKACG	0.0797513	-0.0463056	0.0769256	-0.312922
hsa04727	GABAergic synapse	81	5568	PRKACG	0.0797513	-0.0463056	0.0769256	-0.312922
hsa04728	Dopaminergic synapse	122	5568	PRKACG	0.0797513	-0.0463056	0.0769256	-0.312922
hsa04740	Olfactory transduction	243	5568	PRKACG	0.0797513	-0.0463056	0.0769256	-0.312922
hsa04742	Taste transduction	65	5568	PRKACG	0.0797513	-0.0463056	0.0769256	-0.312922
hsa04750	Inflammatory mediator regulation of TRP channels	86	5568	PRKACG	0.0797513	-0.0463056	0.0769256	-0.312922
hsa04910	Insulin signaling pathway	125	5568	PRKACG	0.0797513	-0.0463056	0.0769256	-0.312922
hsa04911	Insulin secretion	77	5568	PRKACG	0.0797513	-0.0463056	0.0769256	-0.312922
hsa04912	GnRH signaling pathway	81	5568	PRKACG	0.0797513	-0.0463056	0.0769256	-0.312922
hsa04913	Ovarian steroidogenesis	43	5568	PRKACG	0.0797513	-0.0463056	0.0769256	-0.312922
hsa04914	Progesterone-mediated oocyte maturation	84	5568	PRKACG	0.0797513	-0.0463056	0.0769256	-0.312922
hsa04915	Estrogen signaling pathway	92	5568	PRKACG	0.0797513	-0.0463056	0.0769256	-0.312922
hsa04916	Melanogenesis	93	5568	PRKACG	0.0797513	-0.0463056	0.0769256	-0.312922
hsa04918	Thyroid hormone synthesis	66	5568	PRKACG	0.0797513	-0.0463056	0.0769256	-0.312922
hsa04919	Thyroid hormone signaling pathway	107	5568	PRKACG	0.0797513	-0.0463056	0.0769256	-0.312922
hsa04921	Oxytocin signaling pathway	144	5568	PRKACG	0.0797513	-0.0463056	0.0769256	-0.312922
hsa04922	Glucagon signaling pathway	92	5568	PRKACG	0.0797513	-0.0463056	0.0769256	-0.312922
hsa04923	Regulation of lipolysis in adipocytes	47	5568	PRKACG	0.0797513	-0.0463056	0.0769256	-0.312922
hsa04924	Renin secretion	59	5568	PRKACG	0.0797513	-0.0463056	0.0769256	-0.312922
hsa04925	Aldosterone synthesis and secretion	78	5568	PRKACG	0.0797513	-0.0463056	0.0769256	-0.312922
hsa04926	Relaxin signaling pathway	116	5568	PRKACG	0.0797513	-0.0463056	0.0769256	-0.312922
hsa04961	Endocrine and other factor-regulated calcium reabsorption	44	5568	PRKACG	0.0797513	-0.0463056	0.0769256	-0.312922
hsa04962	Vasopressin-regulated water reabsorption	43	5568	PRKACG	0.0797513	-0.0463056	0.0769256	-0.312922
hsa04970	Salivary secretion	80	5568	PRKACG	0.0797513	-0.0463056	0.0769256	-0.312922
hsa04971	Gastric acid secretion	69	5568	PRKACG	0.0797513	-0.0463056	0.0769256	-0.312922
hsa04976	Bile secretion	55	5568	PRKACG	0.0797513	-0.0463056	0.0769256	-0.312922
hsa05012	Parkinson's disease	114	5568	PRKACG	0.0797513	-0.0463056	0.0769256	-0.312922
hsa05020	Prion diseases	32	5568	PRKACG	0.0797513	-0.0463056	0.0769256	-0.312922
hsa05030	Cocaine addiction	46	5568	PRKACG	0.0797513	-0.0463056	0.0769256	-0.312922
hsa05031	Amphetamine addiction	64	5568	PRKACG	0.0797513	-0.0463056	0.0769256	-0.312922
hsa05032	Morphine addiction	84	5568	PRKACG	0.0797513	-0.0463056	0.0769256	-0.312922
hsa05110	Vibrio cholerae infection	46	5568	PRKACG	0.0797513	-0.0463056	0.0769256	-0.312922
hsa05146	Amoebiasis	82	5568	PRKACG	0.0797513	-0.0463056	0.0769256	-0.312922
hsa05165	Human papillomavirus infection	280	5568	PRKACG	0.0797513	-0.0463056	0.0769256	-0.312922
hsa05166	HTLV-I infection	225	5568	PRKACG	0.0797513	-0.0463056	0.0769256	-0.312922
hsa05169	Epstein-Barr virus infection	176	5568	PRKACG	0.0797513	-0.0463056	0.0769256	-0.312922
hsa05200	Pathways in cancer	358	5568	PRKACG	0.0797513	-0.0463056	0.0769256	-0.312922
hsa05203	Viral carcinogenesis	181	5568	PRKACG	0.0797513	-0.0463056	0.0769256	-0.312922
hsa05205	Proteoglycans in cancer	181	5568	PRKACG	0.0797513	-0.0463056	0.0769256	-0.312922
hsa05414	Dilated cardiomyopathy (DCM)	82	5568	PRKACG	0.0797513	-0.0463056	0.0769256	-0.312922
hsa05034	Alcoholism	148	5569	PKIA	0.0562339	-0.0399852	0.124751	0.100518
hsa03040	Spliceosome	120	55696	RBM22	0.0154289	0.0574693	0.219253	-0.0438938
hsa05166	HTLV-I infection	225	55697	VAC14	0.103771	-0.0669291	0.0237413	0.104731
hsa05203	Viral carcinogenesis	181	55697	VAC14	0.103771	-0.0669291	0.0237413	0.104731
hsa00230	Purine metabolism	146	55703	POLR3B	-0.0344392	0.048561	-0.153588	-0.0116393
hsa00240	Pyrimidine metabolism	83	55703	POLR3B	-0.0344392	0.048561	-0.153588	-0.0116393
hsa03020	RNA polymerase	25	55703	POLR3B	-0.0344392	0.048561	-0.153588	-0.0116393
hsa04623	Cytosolic DNA-sensing pathway	49	55703	POLR3B	-0.0344392	0.048561	-0.153588	-0.0116393
hsa05169	Epstein-Barr virus infection	176	55703	POLR3B	-0.0344392	0.048561	-0.153588	-0.0116393
hsa03013	RNA transport	139	55706	TMEM48	-0.0833214	-0.0702423	0.0115705	-0.282513
hsa04068	FoxO signaling pathway	117	5571	PRKAG1	-0.0723126	-0.0756523	0.291391	0.0469985
hsa04152	AMPK signaling pathway	109	5571	PRKAG1	-0.0723126	-0.0756523	0.291391	0.0469985
hsa04211	Longevity regulating pathway	80	5571	PRKAG1	-0.0723126	-0.0756523	0.291391	0.0469985
hsa04213	Longevity regulating pathway - multiple species	55	5571	PRKAG1	-0.0723126	-0.0756523	0.291391	0.0469985
hsa04371	Apelin signaling pathway	123	5571	PRKAG1	-0.0723126	-0.0756523	0.291391	0.0469985
hsa04530	Tight junction	144	5571	PRKAG1	-0.0723126	-0.0756523	0.291391	0.0469985
hsa04710	Circadian rhythm	23	5571	PRKAG1	-0.0723126	-0.0756523	0.291391	0.0469985
hsa04910	Insulin signaling pathway	125	5571	PRKAG1	-0.0723126	-0.0756523	0.291391	0.0469985
hsa04920	Adipocytokine signaling pathway	59	5571	PRKAG1	-0.0723126	-0.0756523	0.291391	0.0469985
hsa04921	Oxytocin signaling pathway	144	5571	PRKAG1	-0.0723126	-0.0756523	0.291391	0.0469985
hsa04922	Glucagon signaling pathway	92	5571	PRKAG1	-0.0723126	-0.0756523	0.291391	0.0469985
hsa04931	Insulin resistance	94	5571	PRKAG1	-0.0723126	-0.0756523	0.291391	0.0469985
hsa04932	Non-alcoholic fatty liver disease (NAFLD)	125	5571	PRKAG1	-0.0723126	-0.0756523	0.291391	0.0469985
hsa05410	Hypertrophic cardiomyopathy (HCM)	75	5571	PRKAG1	-0.0723126	-0.0756523	0.291391	0.0469985
hsa04146	Peroxisome	74	55711	FAR2	0.0638615	0.0495621	0.458667	-0.240467
hsa00230	Purine metabolism	146	55718	POLR3E	-0.0687803	0.102948	-0.1893	0.234542
hsa00240	Pyrimidine metabolism	83	55718	POLR3E	-0.0687803	0.102948	-0.1893	0.234542
hsa03020	RNA polymerase	25	55718	POLR3E	-0.0687803	0.102948	-0.1893	0.234542
hsa04623	Cytosolic DNA-sensing pathway	49	55718	POLR3E	-0.0687803	0.102948	-0.1893	0.234542
hsa05169	Epstein-Barr virus infection	176	55718	POLR3E	-0.0687803	0.102948	-0.1893	0.234542
hsa04910	Insulin signaling pathway	125	5573	PRKAR1A	0.0402761	0.0471934	-0.0886136	-0.180948
hsa04144	Endocytosis	231	55737	VPS35	-0.00913872	-0.112521	-0.140939	-0.204453
hsa04144	Endocytosis	231	55738	ARFGAP1	0.0433551	0.0812775	-0.0383738	-0.190297
hsa04141	Protein processing in endoplasmic reticulum	151	55741	EDEM2	0.0306916	0.0883006	-0.0501234	0.243228
hsa04510	Focal adhesion	180	55742	PARVA	0.144652	0.104274	0.0332854	0.218834
hsa03013	RNA transport	139	55746	NUP133	-0.0633477	-0.133877	-0.19373	-0.500034
hsa04910	Insulin signaling pathway	125	5575	PRKAR1B	-0.00610129	0.0673522	0.177502	0.272089
hsa00561	Glycerolipid metabolism	52	55750	AGK	0.0991092	-0.0196488	0.526283	-0.0295416
hsa05100	Bacterial invasion of epithelial cells	71	55752	Septin 11	0.0967102	0.0380962	-0.0252004	0.424239
hsa00020	Citrate cycle (TCA cycle)	27	55753	OGDHL	0.144765	0.143326	0.402929	-0.114041
hsa00310	Lysine degradation	55	55753	OGDHL	0.144765	0.143326	0.402929	-0.114041
hsa00380	Tryptophan metabolism	35	55753	OGDHL	0.144765	0.143326	0.402929	-0.114041
hsa01200	Carbon metabolism	104	55753	OGDHL	0.144765	0.143326	0.402929	-0.114041
hsa04141	Protein processing in endoplasmic reticulum	151	55757	UGGT2	-0.0240538	-0.0318589	0.0396455	-0.159134
hsa04910	Insulin signaling pathway	125	5576	PRKAR2A	0.0557617	0.0399701	0.178227	0.0324919
hsa04217	Necroptosis	124	55766	H2AFJ	0.102196	0.0323123	0.283222	-0.318507
hsa05034	Alcoholism	148	55766	H2AFJ	0.102196	0.0323123	0.283222	-0.318507
hsa05322	Systemic lupus erythematosus	94	55766	H2AFJ	0.102196	0.0323123	0.283222	-0.318507
hsa04141	Protein processing in endoplasmic reticulum	151	55768	NGLY1	0.0372424	-0.00592751	-0.0479326	0.140445
hsa04910	Insulin signaling pathway	125	5577	PRKAR2B	0.133465	0.0891129	-0.0843118	0.282675
hsa04014	Ras signaling pathway	203	55770	EXOC2	-0.00556861	0.0605936	-0.33408	-0.141455
hsa01521	EGFR tyrosine kinase inhibitor resistance	75	5578	PRKCA	0.00958073	-0.160496	-0.075521	-0.280144
hsa04010	MAPK signaling pathway	233	5578	PRKCA	0.00958073	-0.160496	-0.075521	-0.280144
hsa04012	ErbB signaling pathway	75	5578	PRKCA	0.00958073	-0.160496	-0.075521	-0.280144
hsa04014	Ras signaling pathway	203	5578	PRKCA	0.00958073	-0.160496	-0.075521	-0.280144
hsa04015	Rap1 signaling pathway	196	5578	PRKCA	0.00958073	-0.160496	-0.075521	-0.280144
hsa04020	Calcium signaling pathway	163	5578	PRKCA	0.00958073	-0.160496	-0.075521	-0.280144
hsa04066	HIF-1 signaling pathway	90	5578	PRKCA	0.00958073	-0.160496	-0.075521	-0.280144
hsa04070	Phosphatidylinositol signaling system	91	5578	PRKCA	0.00958073	-0.160496	-0.075521	-0.280144
hsa04071	Sphingolipid signaling pathway	104	5578	PRKCA	0.00958073	-0.160496	-0.075521	-0.280144
hsa04072	Phospholipase D signaling pathway	128	5578	PRKCA	0.00958073	-0.160496	-0.075521	-0.280144
hsa04150	mTOR signaling pathway	133	5578	PRKCA	0.00958073	-0.160496	-0.075521	-0.280144
hsa04151	PI3K-Akt signaling pathway	294	5578	PRKCA	0.00958073	-0.160496	-0.075521	-0.280144
hsa04261	Adrenergic signaling in cardiomyocytes	134	5578	PRKCA	0.00958073	-0.160496	-0.075521	-0.280144
hsa04270	Vascular smooth muscle contraction	109	5578	PRKCA	0.00958073	-0.160496	-0.075521	-0.280144
hsa04310	Wnt signaling pathway	128	5578	PRKCA	0.00958073	-0.160496	-0.075521	-0.280144
hsa04360	Axon guidance	165	5578	PRKCA	0.00958073	-0.160496	-0.075521	-0.280144
hsa04370	VEGF signaling pathway	52	5578	PRKCA	0.00958073	-0.160496	-0.075521	-0.280144
hsa04510	Focal adhesion	180	5578	PRKCA	0.00958073	-0.160496	-0.075521	-0.280144
hsa04540	Gap junction	83	5578	PRKCA	0.00958073	-0.160496	-0.075521	-0.280144
hsa04650	Natural killer cell mediated cytotoxicity	99	5578	PRKCA	0.00958073	-0.160496	-0.075521	-0.280144
hsa04664	Fc epsilon RI signaling pathway	56	5578	PRKCA	0.00958073	-0.160496	-0.075521	-0.280144
hsa04666	Fc gamma R-mediated phagocytosis	86	5578	PRKCA	0.00958073	-0.160496	-0.075521	-0.280144
hsa04670	Leukocyte transendothelial migration	89	5578	PRKCA	0.00958073	-0.160496	-0.075521	-0.280144
hsa04713	Circadian entrainment	86	5578	PRKCA	0.00958073	-0.160496	-0.075521	-0.280144
hsa04720	Long-term potentiation	65	5578	PRKCA	0.00958073	-0.160496	-0.075521	-0.280144
hsa04723	Retrograde endocannabinoid signaling	130	5578	PRKCA	0.00958073	-0.160496	-0.075521	-0.280144
hsa04724	Glutamatergic synapse	104	5578	PRKCA	0.00958073	-0.160496	-0.075521	-0.280144
hsa04725	Cholinergic synapse	100	5578	PRKCA	0.00958073	-0.160496	-0.075521	-0.280144
hsa04726	Serotonergic synapse	97	5578	PRKCA	0.00958073	-0.160496	-0.075521	-0.280144
hsa04727	GABAergic synapse	81	5578	PRKCA	0.00958073	-0.160496	-0.075521	-0.280144
hsa04728	Dopaminergic synapse	122	5578	PRKCA	0.00958073	-0.160496	-0.075521	-0.280144
hsa04730	Long-term depression	57	5578	PRKCA	0.00958073	-0.160496	-0.075521	-0.280144
hsa04750	Inflammatory mediator regulation of TRP channels	86	5578	PRKCA	0.00958073	-0.160496	-0.075521	-0.280144
hsa04911	Insulin secretion	77	5578	PRKCA	0.00958073	-0.160496	-0.075521	-0.280144
hsa04912	GnRH signaling pathway	81	5578	PRKCA	0.00958073	-0.160496	-0.075521	-0.280144
hsa04916	Melanogenesis	93	5578	PRKCA	0.00958073	-0.160496	-0.075521	-0.280144
hsa04918	Thyroid hormone synthesis	66	5578	PRKCA	0.00958073	-0.160496	-0.075521	-0.280144
hsa04919	Thyroid hormone signaling pathway	107	5578	PRKCA	0.00958073	-0.160496	-0.075521	-0.280144
hsa04921	Oxytocin signaling pathway	144	5578	PRKCA	0.00958073	-0.160496	-0.075521	-0.280144
hsa04925	Aldosterone synthesis and secretion	78	5578	PRKCA	0.00958073	-0.160496	-0.075521	-0.280144
hsa04926	Relaxin signaling pathway	116	5578	PRKCA	0.00958073	-0.160496	-0.075521	-0.280144
hsa04933	AGE-RAGE signaling pathway in diabetic complications	91	5578	PRKCA	0.00958073	-0.160496	-0.075521	-0.280144
hsa04960	Aldosterone-regulated sodium reabsorption	33	5578	PRKCA	0.00958073	-0.160496	-0.075521	-0.280144
hsa04961	Endocrine and other factor-regulated calcium reabsorption	44	5578	PRKCA	0.00958073	-0.160496	-0.075521	-0.280144
hsa04970	Salivary secretion	80	5578	PRKCA	0.00958073	-0.160496	-0.075521	-0.280144
hsa04971	Gastric acid secretion	69	5578	PRKCA	0.00958073	-0.160496	-0.075521	-0.280144
hsa04972	Pancreatic secretion	83	5578	PRKCA	0.00958073	-0.160496	-0.075521	-0.280144
hsa05031	Amphetamine addiction	64	5578	PRKCA	0.00958073	-0.160496	-0.075521	-0.280144
hsa05032	Morphine addiction	84	5578	PRKCA	0.00958073	-0.160496	-0.075521	-0.280144
hsa05110	Vibrio cholerae infection	46	5578	PRKCA	0.00958073	-0.160496	-0.075521	-0.280144
hsa05130	Pathogenic Escherichia coli infection	51	5578	PRKCA	0.00958073	-0.160496	-0.075521	-0.280144
hsa05143	African trypanosomiasis	29	5578	PRKCA	0.00958073	-0.160496	-0.075521	-0.280144
hsa05146	Amoebiasis	82	5578	PRKCA	0.00958073	-0.160496	-0.075521	-0.280144
hsa05161	Hepatitis B	128	5578	PRKCA	0.00958073	-0.160496	-0.075521	-0.280144
hsa05164	Influenza A	140	5578	PRKCA	0.00958073	-0.160496	-0.075521	-0.280144
hsa05200	Pathways in cancer	358	5578	PRKCA	0.00958073	-0.160496	-0.075521	-0.280144
hsa05205	Proteoglycans in cancer	181	5578	PRKCA	0.00958073	-0.160496	-0.075521	-0.280144
hsa05206	MicroRNAs in cancer	155	5578	PRKCA	0.00958073	-0.160496	-0.075521	-0.280144
hsa05214	Glioma	66	5578	PRKCA	0.00958073	-0.160496	-0.075521	-0.280144
hsa05223	Non-small cell lung cancer	63	5578	PRKCA	0.00958073	-0.160496	-0.075521	-0.280144
hsa05231	Choline metabolism in cancer	88	5578	PRKCA	0.00958073	-0.160496	-0.075521	-0.280144
hsa03008	Ribosome biogenesis in eukaryotes	72	55781	RIOK2	0.0501439	-0.0238838	-0.249118	-0.282666
hsa04977	Vitamin digestion and absorption	22	55788	LMBRD1	-0.104784	-0.158872	-0.431933	-0.383236
hsa01521	EGFR tyrosine kinase inhibitor resistance	75	5579	PRKCB	0.0923921	-0.0703216	0.443944	-0.18187
hsa04010	MAPK signaling pathway	233	5579	PRKCB	0.0923921	-0.0703216	0.443944	-0.18187
hsa04012	ErbB signaling pathway	75	5579	PRKCB	0.0923921	-0.0703216	0.443944	-0.18187
hsa04014	Ras signaling pathway	203	5579	PRKCB	0.0923921	-0.0703216	0.443944	-0.18187
hsa04015	Rap1 signaling pathway	196	5579	PRKCB	0.0923921	-0.0703216	0.443944	-0.18187
hsa04020	Calcium signaling pathway	163	5579	PRKCB	0.0923921	-0.0703216	0.443944	-0.18187
hsa04062	Chemokine signaling pathway	152	5579	PRKCB	0.0923921	-0.0703216	0.443944	-0.18187
hsa04064	NF-kappa B signaling pathway	77	5579	PRKCB	0.0923921	-0.0703216	0.443944	-0.18187
hsa04066	HIF-1 signaling pathway	90	5579	PRKCB	0.0923921	-0.0703216	0.443944	-0.18187
hsa04070	Phosphatidylinositol signaling system	91	5579	PRKCB	0.0923921	-0.0703216	0.443944	-0.18187
hsa04071	Sphingolipid signaling pathway	104	5579	PRKCB	0.0923921	-0.0703216	0.443944	-0.18187
hsa04150	mTOR signaling pathway	133	5579	PRKCB	0.0923921	-0.0703216	0.443944	-0.18187
hsa04270	Vascular smooth muscle contraction	109	5579	PRKCB	0.0923921	-0.0703216	0.443944	-0.18187
hsa04310	Wnt signaling pathway	128	5579	PRKCB	0.0923921	-0.0703216	0.443944	-0.18187
hsa04370	VEGF signaling pathway	52	5579	PRKCB	0.0923921	-0.0703216	0.443944	-0.18187
hsa04510	Focal adhesion	180	5579	PRKCB	0.0923921	-0.0703216	0.443944	-0.18187
hsa04540	Gap junction	83	5579	PRKCB	0.0923921	-0.0703216	0.443944	-0.18187
hsa04650	Natural killer cell mediated cytotoxicity	99	5579	PRKCB	0.0923921	-0.0703216	0.443944	-0.18187
hsa04662	B cell receptor signaling pathway	64	5579	PRKCB	0.0923921	-0.0703216	0.443944	-0.18187
hsa04666	Fc gamma R-mediated phagocytosis	86	5579	PRKCB	0.0923921	-0.0703216	0.443944	-0.18187
hsa04670	Leukocyte transendothelial migration	89	5579	PRKCB	0.0923921	-0.0703216	0.443944	-0.18187
hsa04713	Circadian entrainment	86	5579	PRKCB	0.0923921	-0.0703216	0.443944	-0.18187
hsa04720	Long-term potentiation	65	5579	PRKCB	0.0923921	-0.0703216	0.443944	-0.18187
hsa04723	Retrograde endocannabinoid signaling	130	5579	PRKCB	0.0923921	-0.0703216	0.443944	-0.18187
hsa04724	Glutamatergic synapse	104	5579	PRKCB	0.0923921	-0.0703216	0.443944	-0.18187
hsa04725	Cholinergic synapse	100	5579	PRKCB	0.0923921	-0.0703216	0.443944	-0.18187
hsa04726	Serotonergic synapse	97	5579	PRKCB	0.0923921	-0.0703216	0.443944	-0.18187
hsa04727	GABAergic synapse	81	5579	PRKCB	0.0923921	-0.0703216	0.443944	-0.18187
hsa04728	Dopaminergic synapse	122	5579	PRKCB	0.0923921	-0.0703216	0.443944	-0.18187
hsa04730	Long-term depression	57	5579	PRKCB	0.0923921	-0.0703216	0.443944	-0.18187
hsa04750	Inflammatory mediator regulation of TRP channels	86	5579	PRKCB	0.0923921	-0.0703216	0.443944	-0.18187
hsa04911	Insulin secretion	77	5579	PRKCB	0.0923921	-0.0703216	0.443944	-0.18187
hsa04912	GnRH signaling pathway	81	5579	PRKCB	0.0923921	-0.0703216	0.443944	-0.18187
hsa04916	Melanogenesis	93	5579	PRKCB	0.0923921	-0.0703216	0.443944	-0.18187
hsa04918	Thyroid hormone synthesis	66	5579	PRKCB	0.0923921	-0.0703216	0.443944	-0.18187
hsa04919	Thyroid hormone signaling pathway	107	5579	PRKCB	0.0923921	-0.0703216	0.443944	-0.18187
hsa04921	Oxytocin signaling pathway	144	5579	PRKCB	0.0923921	-0.0703216	0.443944	-0.18187
hsa04925	Aldosterone synthesis and secretion	78	5579	PRKCB	0.0923921	-0.0703216	0.443944	-0.18187
hsa04931	Insulin resistance	94	5579	PRKCB	0.0923921	-0.0703216	0.443944	-0.18187
hsa04933	AGE-RAGE signaling pathway in diabetic complications	91	5579	PRKCB	0.0923921	-0.0703216	0.443944	-0.18187
hsa04960	Aldosterone-regulated sodium reabsorption	33	5579	PRKCB	0.0923921	-0.0703216	0.443944	-0.18187
hsa04961	Endocrine and other factor-regulated calcium reabsorption	44	5579	PRKCB	0.0923921	-0.0703216	0.443944	-0.18187
hsa04970	Salivary secretion	80	5579	PRKCB	0.0923921	-0.0703216	0.443944	-0.18187
hsa04971	Gastric acid secretion	69	5579	PRKCB	0.0923921	-0.0703216	0.443944	-0.18187
hsa04972	Pancreatic secretion	83	5579	PRKCB	0.0923921	-0.0703216	0.443944	-0.18187
hsa04973	Carbohydrate digestion and absorption	29	5579	PRKCB	0.0923921	-0.0703216	0.443944	-0.18187
hsa05031	Amphetamine addiction	64	5579	PRKCB	0.0923921	-0.0703216	0.443944	-0.18187
hsa05032	Morphine addiction	84	5579	PRKCB	0.0923921	-0.0703216	0.443944	-0.18187
hsa05140	Leishmaniasis	55	5579	PRKCB	0.0923921	-0.0703216	0.443944	-0.18187
hsa05143	African trypanosomiasis	29	5579	PRKCB	0.0923921	-0.0703216	0.443944	-0.18187
hsa05146	Amoebiasis	82	5579	PRKCB	0.0923921	-0.0703216	0.443944	-0.18187
hsa05161	Hepatitis B	128	5579	PRKCB	0.0923921	-0.0703216	0.443944	-0.18187
hsa05164	Influenza A	140	5579	PRKCB	0.0923921	-0.0703216	0.443944	-0.18187
hsa05200	Pathways in cancer	358	5579	PRKCB	0.0923921	-0.0703216	0.443944	-0.18187
hsa05205	Proteoglycans in cancer	181	5579	PRKCB	0.0923921	-0.0703216	0.443944	-0.18187
hsa05206	MicroRNAs in cancer	155	5579	PRKCB	0.0923921	-0.0703216	0.443944	-0.18187
hsa05214	Glioma	66	5579	PRKCB	0.0923921	-0.0703216	0.443944	-0.18187
hsa05223	Non-small cell lung cancer	63	5579	PRKCB	0.0923921	-0.0703216	0.443944	-0.18187
hsa05231	Choline metabolism in cancer	88	5579	PRKCB	0.0923921	-0.0703216	0.443944	-0.18187
hsa00532	Glycosaminoglycan biosynthesis - chondroitin sulfate / dermatan sulfate	20	55790	CSGALNACT1	-0.0682211	-0.116839	0.321286	-0.24182
hsa04010	MAPK signaling pathway	233	55799	CACNA2D3	0.185721	0.024511	0.0383383	0.338729
hsa04260	Cardiac muscle contraction	65	55799	CACNA2D3	0.185721	0.024511	0.0383383	0.338729
hsa04261	Adrenergic signaling in cardiomyocytes	134	55799	CACNA2D3	0.185721	0.024511	0.0383383	0.338729
hsa04921	Oxytocin signaling pathway	144	55799	CACNA2D3	0.185721	0.024511	0.0383383	0.338729
hsa05410	Hypertrophic cardiomyopathy (HCM)	75	55799	CACNA2D3	0.185721	0.024511	0.0383383	0.338729
hsa05412	Arrhythmogenic right ventricular cardiomyopathy (ARVC)	66	55799	CACNA2D3	0.185721	0.024511	0.0383383	0.338729
hsa05414	Dilated cardiomyopathy (DCM)	82	55799	CACNA2D3	0.185721	0.024511	0.0383383	0.338729
hsa01521	EGFR tyrosine kinase inhibitor resistance	75	558	AXL	-0.0533211	-0.0679076	-0.217786	-0.403667
hsa04062	Chemokine signaling pathway	152	5580	PRKCD	0.0162638	0.0269099	0.00417311	-0.13906
hsa04140	Autophagy - animal	116	5580	PRKCD	0.0162638	0.0269099	0.00417311	-0.13906
hsa04270	Vascular smooth muscle contraction	109	5580	PRKCD	0.0162638	0.0269099	0.00417311	-0.13906
hsa04621	NOD-like receptor signaling pathway	137	5580	PRKCD	0.0162638	0.0269099	0.00417311	-0.13906
hsa04666	Fc gamma R-mediated phagocytosis	86	5580	PRKCD	0.0162638	0.0269099	0.00417311	-0.13906
hsa04722	Neurotrophin signaling pathway	114	5580	PRKCD	0.0162638	0.0269099	0.00417311	-0.13906
hsa04750	Inflammatory mediator regulation of TRP channels	86	5580	PRKCD	0.0162638	0.0269099	0.00417311	-0.13906
hsa04912	GnRH signaling pathway	81	5580	PRKCD	0.0162638	0.0269099	0.00417311	-0.13906
hsa04915	Estrogen signaling pathway	92	5580	PRKCD	0.0162638	0.0269099	0.00417311	-0.13906
hsa04930	Type II diabetes mellitus	40	5580	PRKCD	0.0162638	0.0269099	0.00417311	-0.13906
hsa04931	Insulin resistance	94	5580	PRKCD	0.0162638	0.0269099	0.00417311	-0.13906
hsa04933	AGE-RAGE signaling pathway in diabetic complications	91	5580	PRKCD	0.0162638	0.0269099	0.00417311	-0.13906
hsa03018	RNA degradation	69	55802	DCP1A	-0.0140538	-0.081304	0.139607	0.051034
hsa00512	Mucin type O-glycan biosynthesis	22	55808	ST6GALNAC1	-0.117727	-0.064209	-0.245538	-0.305241
hsa04022	cGMP-PKG signaling pathway	148	5581	PRKCE	0.0950517	-0.000173783	-0.34922	-0.00812044
hsa04071	Sphingolipid signaling pathway	104	5581	PRKCE	0.0950517	-0.000173783	-0.34922	-0.00812044
hsa04270	Vascular smooth muscle contraction	109	5581	PRKCE	0.0950517	-0.000173783	-0.34922	-0.00812044
hsa04371	Apelin signaling pathway	123	5581	PRKCE	0.0950517	-0.000173783	-0.34922	-0.00812044
hsa04530	Tight junction	144	5581	PRKCE	0.0950517	-0.000173783	-0.34922	-0.00812044
hsa04666	Fc gamma R-mediated phagocytosis	86	5581	PRKCE	0.0950517	-0.000173783	-0.34922	-0.00812044
hsa04750	Inflammatory mediator regulation of TRP channels	86	5581	PRKCE	0.0950517	-0.000173783	-0.34922	-0.00812044
hsa04925	Aldosterone synthesis and secretion	78	5581	PRKCE	0.0950517	-0.000173783	-0.34922	-0.00812044
hsa04930	Type II diabetes mellitus	40	5581	PRKCE	0.0950517	-0.000173783	-0.34922	-0.00812044
hsa04931	Insulin resistance	94	5581	PRKCE	0.0950517	-0.000173783	-0.34922	-0.00812044
hsa04933	AGE-RAGE signaling pathway in diabetic complications	91	5581	PRKCE	0.0950517	-0.000173783	-0.34922	-0.00812044
hsa05206	MicroRNAs in cancer	155	5581	PRKCE	0.0950517	-0.000173783	-0.34922	-0.00812044
hsa03008	Ribosome biogenesis in eukaryotes	72	55813	UTP6	0.067288	0.0543034	-0.240798	0.28037
hsa01521	EGFR tyrosine kinase inhibitor resistance	75	5582	PRKCG	-0.0562301	-0.0634421	0.277421	0.118431
hsa04010	MAPK signaling pathway	233	5582	PRKCG	-0.0562301	-0.0634421	0.277421	0.118431
hsa04012	ErbB signaling pathway	75	5582	PRKCG	-0.0562301	-0.0634421	0.277421	0.118431
hsa04014	Ras signaling pathway	203	5582	PRKCG	-0.0562301	-0.0634421	0.277421	0.118431
hsa04015	Rap1 signaling pathway	196	5582	PRKCG	-0.0562301	-0.0634421	0.277421	0.118431
hsa04020	Calcium signaling pathway	163	5582	PRKCG	-0.0562301	-0.0634421	0.277421	0.118431
hsa04066	HIF-1 signaling pathway	90	5582	PRKCG	-0.0562301	-0.0634421	0.277421	0.118431
hsa04070	Phosphatidylinositol signaling system	91	5582	PRKCG	-0.0562301	-0.0634421	0.277421	0.118431
hsa04071	Sphingolipid signaling pathway	104	5582	PRKCG	-0.0562301	-0.0634421	0.277421	0.118431
hsa04150	mTOR signaling pathway	133	5582	PRKCG	-0.0562301	-0.0634421	0.277421	0.118431
hsa04270	Vascular smooth muscle contraction	109	5582	PRKCG	-0.0562301	-0.0634421	0.277421	0.118431
hsa04310	Wnt signaling pathway	128	5582	PRKCG	-0.0562301	-0.0634421	0.277421	0.118431
hsa04370	VEGF signaling pathway	52	5582	PRKCG	-0.0562301	-0.0634421	0.277421	0.118431
hsa04510	Focal adhesion	180	5582	PRKCG	-0.0562301	-0.0634421	0.277421	0.118431
hsa04540	Gap junction	83	5582	PRKCG	-0.0562301	-0.0634421	0.277421	0.118431
hsa04650	Natural killer cell mediated cytotoxicity	99	5582	PRKCG	-0.0562301	-0.0634421	0.277421	0.118431
hsa04666	Fc gamma R-mediated phagocytosis	86	5582	PRKCG	-0.0562301	-0.0634421	0.277421	0.118431
hsa04670	Leukocyte transendothelial migration	89	5582	PRKCG	-0.0562301	-0.0634421	0.277421	0.118431
hsa04713	Circadian entrainment	86	5582	PRKCG	-0.0562301	-0.0634421	0.277421	0.118431
hsa04720	Long-term potentiation	65	5582	PRKCG	-0.0562301	-0.0634421	0.277421	0.118431
hsa04723	Retrograde endocannabinoid signaling	130	5582	PRKCG	-0.0562301	-0.0634421	0.277421	0.118431
hsa04724	Glutamatergic synapse	104	5582	PRKCG	-0.0562301	-0.0634421	0.277421	0.118431
hsa04725	Cholinergic synapse	100	5582	PRKCG	-0.0562301	-0.0634421	0.277421	0.118431
hsa04726	Serotonergic synapse	97	5582	PRKCG	-0.0562301	-0.0634421	0.277421	0.118431
hsa04727	GABAergic synapse	81	5582	PRKCG	-0.0562301	-0.0634421	0.277421	0.118431
hsa04728	Dopaminergic synapse	122	5582	PRKCG	-0.0562301	-0.0634421	0.277421	0.118431
hsa04730	Long-term depression	57	5582	PRKCG	-0.0562301	-0.0634421	0.277421	0.118431
hsa04750	Inflammatory mediator regulation of TRP channels	86	5582	PRKCG	-0.0562301	-0.0634421	0.277421	0.118431
hsa04911	Insulin secretion	77	5582	PRKCG	-0.0562301	-0.0634421	0.277421	0.118431
hsa04916	Melanogenesis	93	5582	PRKCG	-0.0562301	-0.0634421	0.277421	0.118431
hsa04918	Thyroid hormone synthesis	66	5582	PRKCG	-0.0562301	-0.0634421	0.277421	0.118431
hsa04919	Thyroid hormone signaling pathway	107	5582	PRKCG	-0.0562301	-0.0634421	0.277421	0.118431
hsa04921	Oxytocin signaling pathway	144	5582	PRKCG	-0.0562301	-0.0634421	0.277421	0.118431
hsa04925	Aldosterone synthesis and secretion	78	5582	PRKCG	-0.0562301	-0.0634421	0.277421	0.118431
hsa04960	Aldosterone-regulated sodium reabsorption	33	5582	PRKCG	-0.0562301	-0.0634421	0.277421	0.118431
hsa04961	Endocrine and other factor-regulated calcium reabsorption	44	5582	PRKCG	-0.0562301	-0.0634421	0.277421	0.118431
hsa04970	Salivary secretion	80	5582	PRKCG	-0.0562301	-0.0634421	0.277421	0.118431
hsa04971	Gastric acid secretion	69	5582	PRKCG	-0.0562301	-0.0634421	0.277421	0.118431
hsa04972	Pancreatic secretion	83	5582	PRKCG	-0.0562301	-0.0634421	0.277421	0.118431
hsa05031	Amphetamine addiction	64	5582	PRKCG	-0.0562301	-0.0634421	0.277421	0.118431
hsa05032	Morphine addiction	84	5582	PRKCG	-0.0562301	-0.0634421	0.277421	0.118431
hsa05143	African trypanosomiasis	29	5582	PRKCG	-0.0562301	-0.0634421	0.277421	0.118431
hsa05146	Amoebiasis	82	5582	PRKCG	-0.0562301	-0.0634421	0.277421	0.118431
hsa05161	Hepatitis B	128	5582	PRKCG	-0.0562301	-0.0634421	0.277421	0.118431
hsa05200	Pathways in cancer	358	5582	PRKCG	-0.0562301	-0.0634421	0.277421	0.118431
hsa05205	Proteoglycans in cancer	181	5582	PRKCG	-0.0562301	-0.0634421	0.277421	0.118431
hsa05206	MicroRNAs in cancer	155	5582	PRKCG	-0.0562301	-0.0634421	0.277421	0.118431
hsa05214	Glioma	66	5582	PRKCG	-0.0562301	-0.0634421	0.277421	0.118431
hsa05223	Non-small cell lung cancer	63	5582	PRKCG	-0.0562301	-0.0634421	0.277421	0.118431
hsa05231	Choline metabolism in cancer	88	5582	PRKCG	-0.0562301	-0.0634421	0.277421	0.118431
hsa00230	Purine metabolism	146	55821	ALLC	-0.00694754	0.081916	-0.0203484	0.348513
hsa04141	Protein processing in endoplasmic reticulum	151	55829	SELS	0.222454	0.0160825	-0.123151	-0.319419
hsa04270	Vascular smooth muscle contraction	109	5583	PRKCH	0.0611149	-0.014186	-0.0323299	-0.0638414
hsa04750	Inflammatory mediator regulation of TRP channels	86	5583	PRKCH	0.0611149	-0.014186	-0.0323299	-0.0638414
hsa04015	Rap1 signaling pathway	196	5584	PRKCI	-0.0206764	-0.0124368	-0.141582	-0.0577777
hsa04144	Endocytosis	231	5584	PRKCI	-0.0206764	-0.0124368	-0.141582	-0.0577777
hsa04390	Hippo signaling pathway	137	5584	PRKCI	-0.0206764	-0.0124368	-0.141582	-0.0577777
hsa04530	Tight junction	144	5584	PRKCI	-0.0206764	-0.0124368	-0.141582	-0.0577777
hsa04611	Platelet activation	109	5584	PRKCI	-0.0206764	-0.0124368	-0.141582	-0.0577777
hsa04910	Insulin signaling pathway	125	5584	PRKCI	-0.0206764	-0.0124368	-0.141582	-0.0577777
hsa05165	Human papillomavirus infection	280	5584	PRKCI	-0.0206764	-0.0124368	-0.141582	-0.0577777
hsa03015	mRNA surveillance pathway	80	55844	PPP2R2D	0.17877	0.0751725	0.38536	0.349004
hsa04071	Sphingolipid signaling pathway	104	55844	PPP2R2D	0.17877	0.0751725	0.38536	0.349004
hsa04151	PI3K-Akt signaling pathway	294	55844	PPP2R2D	0.17877	0.0751725	0.38536	0.349004
hsa04152	AMPK signaling pathway	109	55844	PPP2R2D	0.17877	0.0751725	0.38536	0.349004
hsa04261	Adrenergic signaling in cardiomyocytes	134	55844	PPP2R2D	0.17877	0.0751725	0.38536	0.349004
hsa04390	Hippo signaling pathway	137	55844	PPP2R2D	0.17877	0.0751725	0.38536	0.349004
hsa04530	Tight junction	144	55844	PPP2R2D	0.17877	0.0751725	0.38536	0.349004
hsa04728	Dopaminergic synapse	122	55844	PPP2R2D	0.17877	0.0751725	0.38536	0.349004
hsa05142	Chagas disease (American trypanosomiasis)	92	55844	PPP2R2D	0.17877	0.0751725	0.38536	0.349004
hsa05160	Hepatitis C	106	55844	PPP2R2D	0.17877	0.0751725	0.38536	0.349004
hsa05165	Human papillomavirus infection	280	55844	PPP2R2D	0.17877	0.0751725	0.38536	0.349004
hsa04810	Regulation of actin cytoskeleton	191	55845	BRK1	0.0649457	-0.0641826	0.143847	-0.234913
hsa04151	PI3K-Akt signaling pathway	294	5585	PKN1	0.0744887	0.0237025	0.343229	-0.104993
hsa05132	Salmonella infection	75	5585	PKN1	0.0744887	0.0237025	0.343229	-0.104993
hsa04330	Notch signaling pathway	47	55851	PSENEN	0.119143	-0.0773296	0.25996	-0.131144
hsa05010	Alzheimer's disease	150	55851	PSENEN	0.119143	-0.0773296	0.25996	-0.131144
hsa04151	PI3K-Akt signaling pathway	294	5586	PKN2	-0.0796001	-0.0709563	-0.18947	-0.174607
hsa05132	Salmonella infection	75	5586	PKN2	-0.0796001	-0.0709563	-0.18947	-0.174607
hsa00640	Propanoate metabolism	27	55862	ECHDC1	0.0476619	-0.115687	-0.260951	-0.463037
hsa05034	Alcoholism	148	55869	HDAC8	-0.033389	0.0631172	-0.031334	0.376532
hsa05165	Human papillomavirus infection	280	55869	HDAC8	-0.033389	0.0631172	-0.031334	0.376532
hsa05203	Viral carcinogenesis	181	55869	HDAC8	-0.033389	0.0631172	-0.031334	0.376532
hsa04015	Rap1 signaling pathway	196	5587	PRKD1	0.0187383	0.053748	-0.048319	-0.0491329
hsa04925	Aldosterone synthesis and secretion	78	5587	PRKD1	0.0187383	0.053748	-0.048319	-0.0491329
hsa00310	Lysine degradation	55	55870	ASH1L	0.0252665	0.00451836	0.204072	0.221377
hsa04080	Neuroactive ligand-receptor interaction	224	55879	GABRQ	0.0628074	0.00486592	-0.0952654	-0.091642
hsa04723	Retrograde endocannabinoid signaling	130	55879	GABRQ	0.0628074	0.00486592	-0.0952654	-0.091642
hsa04727	GABAergic synapse	81	55879	GABRQ	0.0628074	0.00486592	-0.0952654	-0.091642
hsa05032	Morphine addiction	84	55879	GABRQ	0.0628074	0.00486592	-0.0952654	-0.091642
hsa05033	Nicotine addiction	37	55879	GABRQ	0.0628074	0.00486592	-0.0952654	-0.091642
hsa04141	Protein processing in endoplasmic reticulum	151	5589	PRKCSH	0.0755502	-0.00700799	0.192551	-0.149712
hsa04015	Rap1 signaling pathway	196	5590	PRKCZ	0.140473	0.169812	-0.32509	0.671394
hsa04062	Chemokine signaling pathway	152	5590	PRKCZ	0.140473	0.169812	-0.32509	0.671394
hsa04071	Sphingolipid signaling pathway	104	5590	PRKCZ	0.140473	0.169812	-0.32509	0.671394
hsa04144	Endocytosis	231	5590	PRKCZ	0.140473	0.169812	-0.32509	0.671394
hsa04360	Axon guidance	165	5590	PRKCZ	0.140473	0.169812	-0.32509	0.671394
hsa04390	Hippo signaling pathway	137	5590	PRKCZ	0.140473	0.169812	-0.32509	0.671394
hsa04530	Tight junction	144	5590	PRKCZ	0.140473	0.169812	-0.32509	0.671394
hsa04611	Platelet activation	109	5590	PRKCZ	0.140473	0.169812	-0.32509	0.671394
hsa04910	Insulin signaling pathway	125	5590	PRKCZ	0.140473	0.169812	-0.32509	0.671394
hsa04926	Relaxin signaling pathway	116	5590	PRKCZ	0.140473	0.169812	-0.32509	0.671394
hsa04930	Type II diabetes mellitus	40	5590	PRKCZ	0.140473	0.169812	-0.32509	0.671394
hsa04931	Insulin resistance	94	5590	PRKCZ	0.140473	0.169812	-0.32509	0.671394
hsa04933	AGE-RAGE signaling pathway in diabetic complications	91	5590	PRKCZ	0.140473	0.169812	-0.32509	0.671394
hsa05165	Human papillomavirus infection	280	5590	PRKCZ	0.140473	0.169812	-0.32509	0.671394
hsa05418	Fluid shear stress and atherosclerosis	123	5590	PRKCZ	0.140473	0.169812	-0.32509	0.671394
hsa00010	Glycolysis / Gluconeogenesis	57	55902	ACSS2	-0.0242125	-0.026075	-0.0528772	-0.166956
hsa00620	Pyruvate metabolism	35	55902	ACSS2	-0.0242125	-0.026075	-0.0528772	-0.166956
hsa00640	Propanoate metabolism	27	55902	ACSS2	-0.0242125	-0.026075	-0.0528772	-0.166956
hsa01200	Carbon metabolism	104	55902	ACSS2	-0.0242125	-0.026075	-0.0528772	-0.166956
hsa00310	Lysine degradation	55	55904	MLL5	-0.0252136	-0.0369024	-0.593686	0.112215
hsa00520	Amino sugar and nucleotide sugar metabolism	43	55907	CMAS	0.137338	-0.0616061	0.11947	-0.0891372
hsa03450	Non-homologous end-joining	12	5591	PRKDC	0.0593393	0.117863	0.344925	0.168014
hsa04110	Cell cycle	118	5591	PRKDC	0.0593393	0.117863	0.344925	0.168014
hsa04621	NOD-like receptor signaling pathway	137	55914	ERBB2IP	0.122245	0.114829	0.324866	0.0949942
hsa03008	Ribosome biogenesis in eukaryotes	72	55916	NXT2	0.0680738	0.0998194	0.732553	0.242617
hsa03013	RNA transport	139	55916	NXT2	0.0680738	0.0998194	0.732553	0.242617
hsa03015	mRNA surveillance pathway	80	55916	NXT2	0.0680738	0.0998194	0.732553	0.242617
hsa05164	Influenza A	140	55916	NXT2	0.0680738	0.0998194	0.732553	0.242617
hsa04022	cGMP-PKG signaling pathway	148	5593	PRKG2	0.0102267	0.161316	0.256791	0.365524
hsa04540	Gap junction	83	5593	PRKG2	0.0102267	0.161316	0.256791	0.365524
hsa04611	Platelet activation	109	5593	PRKG2	0.0102267	0.161316	0.256791	0.365524
hsa04713	Circadian entrainment	86	5593	PRKG2	0.0102267	0.161316	0.256791	0.365524
hsa04730	Long-term depression	57	5593	PRKG2	0.0102267	0.161316	0.256791	0.365524
hsa04740	Olfactory transduction	243	5593	PRKG2	0.0102267	0.161316	0.256791	0.365524
hsa04923	Regulation of lipolysis in adipocytes	47	5593	PRKG2	0.0102267	0.161316	0.256791	0.365524
hsa04924	Renin secretion	59	5593	PRKG2	0.0102267	0.161316	0.256791	0.365524
hsa04970	Salivary secretion	80	5593	PRKG2	0.0102267	0.161316	0.256791	0.365524
hsa01521	EGFR tyrosine kinase inhibitor resistance	75	5594	MAPK1	-0.0353837	0.0249454	-0.118169	-0.165
hsa01522	Endocrine resistance	87	5594	MAPK1	-0.0353837	0.0249454	-0.118169	-0.165
hsa01524	Platinum drug resistance	66	5594	MAPK1	-0.0353837	0.0249454	-0.118169	-0.165
hsa04010	MAPK signaling pathway	233	5594	MAPK1	-0.0353837	0.0249454	-0.118169	-0.165
hsa04012	ErbB signaling pathway	75	5594	MAPK1	-0.0353837	0.0249454	-0.118169	-0.165
hsa04014	Ras signaling pathway	203	5594	MAPK1	-0.0353837	0.0249454	-0.118169	-0.165
hsa04015	Rap1 signaling pathway	196	5594	MAPK1	-0.0353837	0.0249454	-0.118169	-0.165
hsa04022	cGMP-PKG signaling pathway	148	5594	MAPK1	-0.0353837	0.0249454	-0.118169	-0.165
hsa04024	cAMP signaling pathway	178	5594	MAPK1	-0.0353837	0.0249454	-0.118169	-0.165
hsa04062	Chemokine signaling pathway	152	5594	MAPK1	-0.0353837	0.0249454	-0.118169	-0.165
hsa04066	HIF-1 signaling pathway	90	5594	MAPK1	-0.0353837	0.0249454	-0.118169	-0.165
hsa04068	FoxO signaling pathway	117	5594	MAPK1	-0.0353837	0.0249454	-0.118169	-0.165
hsa04071	Sphingolipid signaling pathway	104	5594	MAPK1	-0.0353837	0.0249454	-0.118169	-0.165
hsa04072	Phospholipase D signaling pathway	128	5594	MAPK1	-0.0353837	0.0249454	-0.118169	-0.165
hsa04114	Oocyte meiosis	106	5594	MAPK1	-0.0353837	0.0249454	-0.118169	-0.165
hsa04140	Autophagy - animal	116	5594	MAPK1	-0.0353837	0.0249454	-0.118169	-0.165
hsa04150	mTOR signaling pathway	133	5594	MAPK1	-0.0353837	0.0249454	-0.118169	-0.165
hsa04151	PI3K-Akt signaling pathway	294	5594	MAPK1	-0.0353837	0.0249454	-0.118169	-0.165
hsa04210	Apoptosis	125	5594	MAPK1	-0.0353837	0.0249454	-0.118169	-0.165
hsa04218	Cellular senescence	149	5594	MAPK1	-0.0353837	0.0249454	-0.118169	-0.165
hsa04261	Adrenergic signaling in cardiomyocytes	134	5594	MAPK1	-0.0353837	0.0249454	-0.118169	-0.165
hsa04270	Vascular smooth muscle contraction	109	5594	MAPK1	-0.0353837	0.0249454	-0.118169	-0.165
hsa04350	TGF-beta signaling pathway	75	5594	MAPK1	-0.0353837	0.0249454	-0.118169	-0.165
hsa04360	Axon guidance	165	5594	MAPK1	-0.0353837	0.0249454	-0.118169	-0.165
hsa04370	VEGF signaling pathway	52	5594	MAPK1	-0.0353837	0.0249454	-0.118169	-0.165
hsa04371	Apelin signaling pathway	123	5594	MAPK1	-0.0353837	0.0249454	-0.118169	-0.165
hsa04380	Osteoclast differentiation	109	5594	MAPK1	-0.0353837	0.0249454	-0.118169	-0.165
hsa04510	Focal adhesion	180	5594	MAPK1	-0.0353837	0.0249454	-0.118169	-0.165
hsa04520	Adherens junction	68	5594	MAPK1	-0.0353837	0.0249454	-0.118169	-0.165
hsa04540	Gap junction	83	5594	MAPK1	-0.0353837	0.0249454	-0.118169	-0.165
hsa04550	Signaling pathways regulating pluripotency of stem cells	125	5594	MAPK1	-0.0353837	0.0249454	-0.118169	-0.165
hsa04611	Platelet activation	109	5594	MAPK1	-0.0353837	0.0249454	-0.118169	-0.165
hsa04620	Toll-like receptor signaling pathway	82	5594	MAPK1	-0.0353837	0.0249454	-0.118169	-0.165
hsa04621	NOD-like receptor signaling pathway	137	5594	MAPK1	-0.0353837	0.0249454	-0.118169	-0.165
hsa04650	Natural killer cell mediated cytotoxicity	99	5594	MAPK1	-0.0353837	0.0249454	-0.118169	-0.165
hsa04657	IL-17 signaling pathway	74	5594	MAPK1	-0.0353837	0.0249454	-0.118169	-0.165
hsa04658	Th1 and Th2 cell differentiation	76	5594	MAPK1	-0.0353837	0.0249454	-0.118169	-0.165
hsa04659	Th17 cell differentiation	87	5594	MAPK1	-0.0353837	0.0249454	-0.118169	-0.165
hsa04660	T cell receptor signaling pathway	90	5594	MAPK1	-0.0353837	0.0249454	-0.118169	-0.165
hsa04662	B cell receptor signaling pathway	64	5594	MAPK1	-0.0353837	0.0249454	-0.118169	-0.165
hsa04664	Fc epsilon RI signaling pathway	56	5594	MAPK1	-0.0353837	0.0249454	-0.118169	-0.165
hsa04666	Fc gamma R-mediated phagocytosis	86	5594	MAPK1	-0.0353837	0.0249454	-0.118169	-0.165
hsa04668	TNF signaling pathway	95	5594	MAPK1	-0.0353837	0.0249454	-0.118169	-0.165
hsa04713	Circadian entrainment	86	5594	MAPK1	-0.0353837	0.0249454	-0.118169	-0.165
hsa04720	Long-term potentiation	65	5594	MAPK1	-0.0353837	0.0249454	-0.118169	-0.165
hsa04722	Neurotrophin signaling pathway	114	5594	MAPK1	-0.0353837	0.0249454	-0.118169	-0.165
hsa04723	Retrograde endocannabinoid signaling	130	5594	MAPK1	-0.0353837	0.0249454	-0.118169	-0.165
hsa04724	Glutamatergic synapse	104	5594	MAPK1	-0.0353837	0.0249454	-0.118169	-0.165
hsa04725	Cholinergic synapse	100	5594	MAPK1	-0.0353837	0.0249454	-0.118169	-0.165
hsa04726	Serotonergic synapse	97	5594	MAPK1	-0.0353837	0.0249454	-0.118169	-0.165
hsa04730	Long-term depression	57	5594	MAPK1	-0.0353837	0.0249454	-0.118169	-0.165
hsa04810	Regulation of actin cytoskeleton	191	5594	MAPK1	-0.0353837	0.0249454	-0.118169	-0.165
hsa04910	Insulin signaling pathway	125	5594	MAPK1	-0.0353837	0.0249454	-0.118169	-0.165
hsa04912	GnRH signaling pathway	81	5594	MAPK1	-0.0353837	0.0249454	-0.118169	-0.165
hsa04914	Progesterone-mediated oocyte maturation	84	5594	MAPK1	-0.0353837	0.0249454	-0.118169	-0.165
hsa04915	Estrogen signaling pathway	92	5594	MAPK1	-0.0353837	0.0249454	-0.118169	-0.165
hsa04916	Melanogenesis	93	5594	MAPK1	-0.0353837	0.0249454	-0.118169	-0.165
hsa04917	Prolactin signaling pathway	62	5594	MAPK1	-0.0353837	0.0249454	-0.118169	-0.165
hsa04919	Thyroid hormone signaling pathway	107	5594	MAPK1	-0.0353837	0.0249454	-0.118169	-0.165
hsa04921	Oxytocin signaling pathway	144	5594	MAPK1	-0.0353837	0.0249454	-0.118169	-0.165
hsa04926	Relaxin signaling pathway	116	5594	MAPK1	-0.0353837	0.0249454	-0.118169	-0.165
hsa04930	Type II diabetes mellitus	40	5594	MAPK1	-0.0353837	0.0249454	-0.118169	-0.165
hsa04933	AGE-RAGE signaling pathway in diabetic complications	91	5594	MAPK1	-0.0353837	0.0249454	-0.118169	-0.165
hsa04960	Aldosterone-regulated sodium reabsorption	33	5594	MAPK1	-0.0353837	0.0249454	-0.118169	-0.165
hsa05010	Alzheimer's disease	150	5594	MAPK1	-0.0353837	0.0249454	-0.118169	-0.165
hsa05020	Prion diseases	32	5594	MAPK1	-0.0353837	0.0249454	-0.118169	-0.165
hsa05034	Alcoholism	148	5594	MAPK1	-0.0353837	0.0249454	-0.118169	-0.165
hsa05131	Shigellosis	62	5594	MAPK1	-0.0353837	0.0249454	-0.118169	-0.165
hsa05132	Salmonella infection	75	5594	MAPK1	-0.0353837	0.0249454	-0.118169	-0.165
hsa05133	Pertussis	60	5594	MAPK1	-0.0353837	0.0249454	-0.118169	-0.165
hsa05140	Leishmaniasis	55	5594	MAPK1	-0.0353837	0.0249454	-0.118169	-0.165
hsa05142	Chagas disease (American trypanosomiasis)	92	5594	MAPK1	-0.0353837	0.0249454	-0.118169	-0.165
hsa05145	Toxoplasmosis	95	5594	MAPK1	-0.0353837	0.0249454	-0.118169	-0.165
hsa05152	Tuberculosis	143	5594	MAPK1	-0.0353837	0.0249454	-0.118169	-0.165
hsa05160	Hepatitis C	106	5594	MAPK1	-0.0353837	0.0249454	-0.118169	-0.165
hsa05161	Hepatitis B	128	5594	MAPK1	-0.0353837	0.0249454	-0.118169	-0.165
hsa05164	Influenza A	140	5594	MAPK1	-0.0353837	0.0249454	-0.118169	-0.165
hsa05165	Human papillomavirus infection	280	5594	MAPK1	-0.0353837	0.0249454	-0.118169	-0.165
hsa05167	Kaposi's sarcoma-associated herpesvirus infection	160	5594	MAPK1	-0.0353837	0.0249454	-0.118169	-0.165
hsa05200	Pathways in cancer	358	5594	MAPK1	-0.0353837	0.0249454	-0.118169	-0.165
hsa05203	Viral carcinogenesis	181	5594	MAPK1	-0.0353837	0.0249454	-0.118169	-0.165
hsa05205	Proteoglycans in cancer	181	5594	MAPK1	-0.0353837	0.0249454	-0.118169	-0.165
hsa05206	MicroRNAs in cancer	155	5594	MAPK1	-0.0353837	0.0249454	-0.118169	-0.165
hsa05210	Colorectal cancer	71	5594	MAPK1	-0.0353837	0.0249454	-0.118169	-0.165
hsa05211	Renal cell carcinoma	62	5594	MAPK1	-0.0353837	0.0249454	-0.118169	-0.165
hsa05212	Pancreatic cancer	72	5594	MAPK1	-0.0353837	0.0249454	-0.118169	-0.165
hsa05213	Endometrial cancer	55	5594	MAPK1	-0.0353837	0.0249454	-0.118169	-0.165
hsa05214	Glioma	66	5594	MAPK1	-0.0353837	0.0249454	-0.118169	-0.165
hsa05215	Prostate cancer	83	5594	MAPK1	-0.0353837	0.0249454	-0.118169	-0.165
hsa05216	Thyroid cancer	36	5594	MAPK1	-0.0353837	0.0249454	-0.118169	-0.165
hsa05218	Melanoma	73	5594	MAPK1	-0.0353837	0.0249454	-0.118169	-0.165
hsa05219	Bladder cancer	38	5594	MAPK1	-0.0353837	0.0249454	-0.118169	-0.165
hsa05220	Chronic myeloid leukemia	76	5594	MAPK1	-0.0353837	0.0249454	-0.118169	-0.165
hsa05221	Acute myeloid leukemia	61	5594	MAPK1	-0.0353837	0.0249454	-0.118169	-0.165
hsa05223	Non-small cell lung cancer	63	5594	MAPK1	-0.0353837	0.0249454	-0.118169	-0.165
hsa05224	Breast cancer	137	5594	MAPK1	-0.0353837	0.0249454	-0.118169	-0.165
hsa05230	Central carbon metabolism in cancer	57	5594	MAPK1	-0.0353837	0.0249454	-0.118169	-0.165
hsa05231	Choline metabolism in cancer	88	5594	MAPK1	-0.0353837	0.0249454	-0.118169	-0.165
hsa01521	EGFR tyrosine kinase inhibitor resistance	75	5595	MAPK3	0.0676469	0.042267	0.127909	0.0556115
hsa01522	Endocrine resistance	87	5595	MAPK3	0.0676469	0.042267	0.127909	0.0556115
hsa01524	Platinum drug resistance	66	5595	MAPK3	0.0676469	0.042267	0.127909	0.0556115
hsa04010	MAPK signaling pathway	233	5595	MAPK3	0.0676469	0.042267	0.127909	0.0556115
hsa04012	ErbB signaling pathway	75	5595	MAPK3	0.0676469	0.042267	0.127909	0.0556115
hsa04014	Ras signaling pathway	203	5595	MAPK3	0.0676469	0.042267	0.127909	0.0556115
hsa04015	Rap1 signaling pathway	196	5595	MAPK3	0.0676469	0.042267	0.127909	0.0556115
hsa04022	cGMP-PKG signaling pathway	148	5595	MAPK3	0.0676469	0.042267	0.127909	0.0556115
hsa04024	cAMP signaling pathway	178	5595	MAPK3	0.0676469	0.042267	0.127909	0.0556115
hsa04062	Chemokine signaling pathway	152	5595	MAPK3	0.0676469	0.042267	0.127909	0.0556115
hsa04066	HIF-1 signaling pathway	90	5595	MAPK3	0.0676469	0.042267	0.127909	0.0556115
hsa04068	FoxO signaling pathway	117	5595	MAPK3	0.0676469	0.042267	0.127909	0.0556115
hsa04071	Sphingolipid signaling pathway	104	5595	MAPK3	0.0676469	0.042267	0.127909	0.0556115
hsa04072	Phospholipase D signaling pathway	128	5595	MAPK3	0.0676469	0.042267	0.127909	0.0556115
hsa04114	Oocyte meiosis	106	5595	MAPK3	0.0676469	0.042267	0.127909	0.0556115
hsa04140	Autophagy - animal	116	5595	MAPK3	0.0676469	0.042267	0.127909	0.0556115
hsa04150	mTOR signaling pathway	133	5595	MAPK3	0.0676469	0.042267	0.127909	0.0556115
hsa04151	PI3K-Akt signaling pathway	294	5595	MAPK3	0.0676469	0.042267	0.127909	0.0556115
hsa04210	Apoptosis	125	5595	MAPK3	0.0676469	0.042267	0.127909	0.0556115
hsa04218	Cellular senescence	149	5595	MAPK3	0.0676469	0.042267	0.127909	0.0556115
hsa04261	Adrenergic signaling in cardiomyocytes	134	5595	MAPK3	0.0676469	0.042267	0.127909	0.0556115
hsa04270	Vascular smooth muscle contraction	109	5595	MAPK3	0.0676469	0.042267	0.127909	0.0556115
hsa04350	TGF-beta signaling pathway	75	5595	MAPK3	0.0676469	0.042267	0.127909	0.0556115
hsa04360	Axon guidance	165	5595	MAPK3	0.0676469	0.042267	0.127909	0.0556115
hsa04370	VEGF signaling pathway	52	5595	MAPK3	0.0676469	0.042267	0.127909	0.0556115
hsa04371	Apelin signaling pathway	123	5595	MAPK3	0.0676469	0.042267	0.127909	0.0556115
hsa04380	Osteoclast differentiation	109	5595	MAPK3	0.0676469	0.042267	0.127909	0.0556115
hsa04510	Focal adhesion	180	5595	MAPK3	0.0676469	0.042267	0.127909	0.0556115
hsa04520	Adherens junction	68	5595	MAPK3	0.0676469	0.042267	0.127909	0.0556115
hsa04540	Gap junction	83	5595	MAPK3	0.0676469	0.042267	0.127909	0.0556115
hsa04550	Signaling pathways regulating pluripotency of stem cells	125	5595	MAPK3	0.0676469	0.042267	0.127909	0.0556115
hsa04611	Platelet activation	109	5595	MAPK3	0.0676469	0.042267	0.127909	0.0556115
hsa04620	Toll-like receptor signaling pathway	82	5595	MAPK3	0.0676469	0.042267	0.127909	0.0556115
hsa04621	NOD-like receptor signaling pathway	137	5595	MAPK3	0.0676469	0.042267	0.127909	0.0556115
hsa04650	Natural killer cell mediated cytotoxicity	99	5595	MAPK3	0.0676469	0.042267	0.127909	0.0556115
hsa04657	IL-17 signaling pathway	74	5595	MAPK3	0.0676469	0.042267	0.127909	0.0556115
hsa04658	Th1 and Th2 cell differentiation	76	5595	MAPK3	0.0676469	0.042267	0.127909	0.0556115
hsa04659	Th17 cell differentiation	87	5595	MAPK3	0.0676469	0.042267	0.127909	0.0556115
hsa04660	T cell receptor signaling pathway	90	5595	MAPK3	0.0676469	0.042267	0.127909	0.0556115
hsa04662	B cell receptor signaling pathway	64	5595	MAPK3	0.0676469	0.042267	0.127909	0.0556115
hsa04664	Fc epsilon RI signaling pathway	56	5595	MAPK3	0.0676469	0.042267	0.127909	0.0556115
hsa04666	Fc gamma R-mediated phagocytosis	86	5595	MAPK3	0.0676469	0.042267	0.127909	0.0556115
hsa04668	TNF signaling pathway	95	5595	MAPK3	0.0676469	0.042267	0.127909	0.0556115
hsa04713	Circadian entrainment	86	5595	MAPK3	0.0676469	0.042267	0.127909	0.0556115
hsa04720	Long-term potentiation	65	5595	MAPK3	0.0676469	0.042267	0.127909	0.0556115
hsa04722	Neurotrophin signaling pathway	114	5595	MAPK3	0.0676469	0.042267	0.127909	0.0556115
hsa04723	Retrograde endocannabinoid signaling	130	5595	MAPK3	0.0676469	0.042267	0.127909	0.0556115
hsa04724	Glutamatergic synapse	104	5595	MAPK3	0.0676469	0.042267	0.127909	0.0556115
hsa04725	Cholinergic synapse	100	5595	MAPK3	0.0676469	0.042267	0.127909	0.0556115
hsa04726	Serotonergic synapse	97	5595	MAPK3	0.0676469	0.042267	0.127909	0.0556115
hsa04730	Long-term depression	57	5595	MAPK3	0.0676469	0.042267	0.127909	0.0556115
hsa04810	Regulation of actin cytoskeleton	191	5595	MAPK3	0.0676469	0.042267	0.127909	0.0556115
hsa04910	Insulin signaling pathway	125	5595	MAPK3	0.0676469	0.042267	0.127909	0.0556115
hsa04912	GnRH signaling pathway	81	5595	MAPK3	0.0676469	0.042267	0.127909	0.0556115
hsa04914	Progesterone-mediated oocyte maturation	84	5595	MAPK3	0.0676469	0.042267	0.127909	0.0556115
hsa04915	Estrogen signaling pathway	92	5595	MAPK3	0.0676469	0.042267	0.127909	0.0556115
hsa04916	Melanogenesis	93	5595	MAPK3	0.0676469	0.042267	0.127909	0.0556115
hsa04917	Prolactin signaling pathway	62	5595	MAPK3	0.0676469	0.042267	0.127909	0.0556115
hsa04919	Thyroid hormone signaling pathway	107	5595	MAPK3	0.0676469	0.042267	0.127909	0.0556115
hsa04921	Oxytocin signaling pathway	144	5595	MAPK3	0.0676469	0.042267	0.127909	0.0556115
hsa04926	Relaxin signaling pathway	116	5595	MAPK3	0.0676469	0.042267	0.127909	0.0556115
hsa04930	Type II diabetes mellitus	40	5595	MAPK3	0.0676469	0.042267	0.127909	0.0556115
hsa04933	AGE-RAGE signaling pathway in diabetic complications	91	5595	MAPK3	0.0676469	0.042267	0.127909	0.0556115
hsa04960	Aldosterone-regulated sodium reabsorption	33	5595	MAPK3	0.0676469	0.042267	0.127909	0.0556115
hsa05010	Alzheimer's disease	150	5595	MAPK3	0.0676469	0.042267	0.127909	0.0556115
hsa05020	Prion diseases	32	5595	MAPK3	0.0676469	0.042267	0.127909	0.0556115
hsa05034	Alcoholism	148	5595	MAPK3	0.0676469	0.042267	0.127909	0.0556115
hsa05131	Shigellosis	62	5595	MAPK3	0.0676469	0.042267	0.127909	0.0556115
hsa05132	Salmonella infection	75	5595	MAPK3	0.0676469	0.042267	0.127909	0.0556115
hsa05133	Pertussis	60	5595	MAPK3	0.0676469	0.042267	0.127909	0.0556115
hsa05140	Leishmaniasis	55	5595	MAPK3	0.0676469	0.042267	0.127909	0.0556115
hsa05142	Chagas disease (American trypanosomiasis)	92	5595	MAPK3	0.0676469	0.042267	0.127909	0.0556115
hsa05145	Toxoplasmosis	95	5595	MAPK3	0.0676469	0.042267	0.127909	0.0556115
hsa05152	Tuberculosis	143	5595	MAPK3	0.0676469	0.042267	0.127909	0.0556115
hsa05160	Hepatitis C	106	5595	MAPK3	0.0676469	0.042267	0.127909	0.0556115
hsa05161	Hepatitis B	128	5595	MAPK3	0.0676469	0.042267	0.127909	0.0556115
hsa05164	Influenza A	140	5595	MAPK3	0.0676469	0.042267	0.127909	0.0556115
hsa05165	Human papillomavirus infection	280	5595	MAPK3	0.0676469	0.042267	0.127909	0.0556115
hsa05167	Kaposi's sarcoma-associated herpesvirus infection	160	5595	MAPK3	0.0676469	0.042267	0.127909	0.0556115
hsa05200	Pathways in cancer	358	5595	MAPK3	0.0676469	0.042267	0.127909	0.0556115
hsa05203	Viral carcinogenesis	181	5595	MAPK3	0.0676469	0.042267	0.127909	0.0556115
hsa05205	Proteoglycans in cancer	181	5595	MAPK3	0.0676469	0.042267	0.127909	0.0556115
hsa05210	Colorectal cancer	71	5595	MAPK3	0.0676469	0.042267	0.127909	0.0556115
hsa05211	Renal cell carcinoma	62	5595	MAPK3	0.0676469	0.042267	0.127909	0.0556115
hsa05212	Pancreatic cancer	72	5595	MAPK3	0.0676469	0.042267	0.127909	0.0556115
hsa05213	Endometrial cancer	55	5595	MAPK3	0.0676469	0.042267	0.127909	0.0556115
hsa05214	Glioma	66	5595	MAPK3	0.0676469	0.042267	0.127909	0.0556115
hsa05215	Prostate cancer	83	5595	MAPK3	0.0676469	0.042267	0.127909	0.0556115
hsa05216	Thyroid cancer	36	5595	MAPK3	0.0676469	0.042267	0.127909	0.0556115
hsa05218	Melanoma	73	5595	MAPK3	0.0676469	0.042267	0.127909	0.0556115
hsa05219	Bladder cancer	38	5595	MAPK3	0.0676469	0.042267	0.127909	0.0556115
hsa05220	Chronic myeloid leukemia	76	5595	MAPK3	0.0676469	0.042267	0.127909	0.0556115
hsa05221	Acute myeloid leukemia	61	5595	MAPK3	0.0676469	0.042267	0.127909	0.0556115
hsa05223	Non-small cell lung cancer	63	5595	MAPK3	0.0676469	0.042267	0.127909	0.0556115
hsa05224	Breast cancer	137	5595	MAPK3	0.0676469	0.042267	0.127909	0.0556115
hsa05230	Central carbon metabolism in cancer	57	5595	MAPK3	0.0676469	0.042267	0.127909	0.0556115
hsa05231	Choline metabolism in cancer	88	5595	MAPK3	0.0676469	0.042267	0.127909	0.0556115
hsa04218	Cellular senescence	149	55957	LIN37	0.00230829	-0.113862	-0.0192638	-0.109812
hsa04120	Ubiquitin mediated proteolysis	125	55958	KLHL9	0.00371744	0.0199624	-0.409482	-0.26722
hsa04657	IL-17 signaling pathway	74	5596	MAPK4	0.0588406	0.0814249	0.105029	0.409755
hsa05100	Bacterial invasion of epithelial cells	71	55964	Septin 3	0.245722	0.146858	0.173111	0.887643
hsa00190	Oxidative phosphorylation	103	55967	NDUFA12	-0.142366	0.00439369	-0.211208	-0.0827175
hsa04723	Retrograde endocannabinoid signaling	130	55967	NDUFA12	-0.142366	0.00439369	-0.211208	-0.0827175
hsa04932	Non-alcoholic fatty liver disease (NAFLD)	125	55967	NDUFA12	-0.142366	0.00439369	-0.211208	-0.0827175
hsa05010	Alzheimer's disease	150	55967	NDUFA12	-0.142366	0.00439369	-0.211208	-0.0827175
hsa05012	Parkinson's disease	114	55967	NDUFA12	-0.142366	0.00439369	-0.211208	-0.0827175
hsa05016	Huntington's disease	167	55967	NDUFA12	-0.142366	0.00439369	-0.211208	-0.0827175
hsa04141	Protein processing in endoplasmic reticulum	151	55968	NSFL1C	-0.0244656	0.00252741	-0.40911	0.112349
hsa04657	IL-17 signaling pathway	74	5597	MAPK6	0.0449116	1.51e-05	0.0708558	0.0041565
hsa04010	MAPK signaling pathway	233	55970	GNG12	0.166609	0.00132982	0.504023	0.323746
hsa04014	Ras signaling pathway	203	55970	GNG12	0.166609	0.00132982	0.504023	0.323746
hsa04062	Chemokine signaling pathway	152	55970	GNG12	0.166609	0.00132982	0.504023	0.323746
hsa04151	PI3K-Akt signaling pathway	294	55970	GNG12	0.166609	0.00132982	0.504023	0.323746
hsa04371	Apelin signaling pathway	123	55970	GNG12	0.166609	0.00132982	0.504023	0.323746
hsa04713	Circadian entrainment	86	55970	GNG12	0.166609	0.00132982	0.504023	0.323746
hsa04723	Retrograde endocannabinoid signaling	130	55970	GNG12	0.166609	0.00132982	0.504023	0.323746
hsa04724	Glutamatergic synapse	104	55970	GNG12	0.166609	0.00132982	0.504023	0.323746
hsa04725	Cholinergic synapse	100	55970	GNG12	0.166609	0.00132982	0.504023	0.323746
hsa04726	Serotonergic synapse	97	55970	GNG12	0.166609	0.00132982	0.504023	0.323746
hsa04727	GABAergic synapse	81	55970	GNG12	0.166609	0.00132982	0.504023	0.323746
hsa04728	Dopaminergic synapse	122	55970	GNG12	0.166609	0.00132982	0.504023	0.323746
hsa04810	Regulation of actin cytoskeleton	191	55970	GNG12	0.166609	0.00132982	0.504023	0.323746
hsa04926	Relaxin signaling pathway	116	55970	GNG12	0.166609	0.00132982	0.504023	0.323746
hsa05032	Morphine addiction	84	55970	GNG12	0.166609	0.00132982	0.504023	0.323746
hsa05034	Alcoholism	148	55970	GNG12	0.166609	0.00132982	0.504023	0.323746
hsa05167	Kaposi's sarcoma-associated herpesvirus infection	160	55970	GNG12	0.166609	0.00132982	0.504023	0.323746
hsa05200	Pathways in cancer	358	55970	GNG12	0.166609	0.00132982	0.504023	0.323746
hsa04010	MAPK signaling pathway	233	5598	MAPK7	-0.0123046	0.0976207	-0.292583	0.210107
hsa04540	Gap junction	83	5598	MAPK7	-0.0123046	0.0976207	-0.292583	0.210107
hsa04657	IL-17 signaling pathway	74	5598	MAPK7	-0.0123046	0.0976207	-0.292583	0.210107
hsa04722	Neurotrophin signaling pathway	114	5598	MAPK7	-0.0123046	0.0976207	-0.292583	0.210107
hsa04912	GnRH signaling pathway	81	5598	MAPK7	-0.0123046	0.0976207	-0.292583	0.210107
hsa04921	Oxytocin signaling pathway	144	5598	MAPK7	-0.0123046	0.0976207	-0.292583	0.210107
hsa05206	MicroRNAs in cancer	155	5598	MAPK7	-0.0123046	0.0976207	-0.292583	0.210107
hsa05418	Fluid shear stress and atherosclerosis	123	5598	MAPK7	-0.0123046	0.0976207	-0.292583	0.210107
hsa01522	Endocrine resistance	87	5599	MAPK8	0.116676	0.0541825	-0.286224	0.171133
hsa04010	MAPK signaling pathway	233	5599	MAPK8	0.116676	0.0541825	-0.286224	0.171133
hsa04012	ErbB signaling pathway	75	5599	MAPK8	0.116676	0.0541825	-0.286224	0.171133
hsa04014	Ras signaling pathway	203	5599	MAPK8	0.116676	0.0541825	-0.286224	0.171133
hsa04024	cAMP signaling pathway	178	5599	MAPK8	0.116676	0.0541825	-0.286224	0.171133
hsa04068	FoxO signaling pathway	117	5599	MAPK8	0.116676	0.0541825	-0.286224	0.171133
hsa04071	Sphingolipid signaling pathway	104	5599	MAPK8	0.116676	0.0541825	-0.286224	0.171133
hsa04137	Mitophagy - animal	60	5599	MAPK8	0.116676	0.0541825	-0.286224	0.171133
hsa04140	Autophagy - animal	116	5599	MAPK8	0.116676	0.0541825	-0.286224	0.171133
hsa04141	Protein processing in endoplasmic reticulum	151	5599	MAPK8	0.116676	0.0541825	-0.286224	0.171133
hsa04210	Apoptosis	125	5599	MAPK8	0.116676	0.0541825	-0.286224	0.171133
hsa04215	Apoptosis - multiple species	29	5599	MAPK8	0.116676	0.0541825	-0.286224	0.171133
hsa04217	Necroptosis	124	5599	MAPK8	0.116676	0.0541825	-0.286224	0.171133
hsa04310	Wnt signaling pathway	128	5599	MAPK8	0.116676	0.0541825	-0.286224	0.171133
hsa04380	Osteoclast differentiation	109	5599	MAPK8	0.116676	0.0541825	-0.286224	0.171133
hsa04510	Focal adhesion	180	5599	MAPK8	0.116676	0.0541825	-0.286224	0.171133
hsa04530	Tight junction	144	5599	MAPK8	0.116676	0.0541825	-0.286224	0.171133
hsa04620	Toll-like receptor signaling pathway	82	5599	MAPK8	0.116676	0.0541825	-0.286224	0.171133
hsa04621	NOD-like receptor signaling pathway	137	5599	MAPK8	0.116676	0.0541825	-0.286224	0.171133
hsa04622	RIG-I-like receptor signaling pathway	53	5599	MAPK8	0.116676	0.0541825	-0.286224	0.171133
hsa04657	IL-17 signaling pathway	74	5599	MAPK8	0.116676	0.0541825	-0.286224	0.171133
hsa04658	Th1 and Th2 cell differentiation	76	5599	MAPK8	0.116676	0.0541825	-0.286224	0.171133
hsa04659	Th17 cell differentiation	87	5599	MAPK8	0.116676	0.0541825	-0.286224	0.171133
hsa04664	Fc epsilon RI signaling pathway	56	5599	MAPK8	0.116676	0.0541825	-0.286224	0.171133
hsa04668	TNF signaling pathway	95	5599	MAPK8	0.116676	0.0541825	-0.286224	0.171133
hsa04722	Neurotrophin signaling pathway	114	5599	MAPK8	0.116676	0.0541825	-0.286224	0.171133
hsa04723	Retrograde endocannabinoid signaling	130	5599	MAPK8	0.116676	0.0541825	-0.286224	0.171133
hsa04728	Dopaminergic synapse	122	5599	MAPK8	0.116676	0.0541825	-0.286224	0.171133
hsa04750	Inflammatory mediator regulation of TRP channels	86	5599	MAPK8	0.116676	0.0541825	-0.286224	0.171133
hsa04910	Insulin signaling pathway	125	5599	MAPK8	0.116676	0.0541825	-0.286224	0.171133
hsa04912	GnRH signaling pathway	81	5599	MAPK8	0.116676	0.0541825	-0.286224	0.171133
hsa04914	Progesterone-mediated oocyte maturation	84	5599	MAPK8	0.116676	0.0541825	-0.286224	0.171133
hsa04917	Prolactin signaling pathway	62	5599	MAPK8	0.116676	0.0541825	-0.286224	0.171133
hsa04920	Adipocytokine signaling pathway	59	5599	MAPK8	0.116676	0.0541825	-0.286224	0.171133
hsa04926	Relaxin signaling pathway	116	5599	MAPK8	0.116676	0.0541825	-0.286224	0.171133
hsa04930	Type II diabetes mellitus	40	5599	MAPK8	0.116676	0.0541825	-0.286224	0.171133
hsa04931	Insulin resistance	94	5599	MAPK8	0.116676	0.0541825	-0.286224	0.171133
hsa04932	Non-alcoholic fatty liver disease (NAFLD)	125	5599	MAPK8	0.116676	0.0541825	-0.286224	0.171133
hsa04933	AGE-RAGE signaling pathway in diabetic complications	91	5599	MAPK8	0.116676	0.0541825	-0.286224	0.171133
hsa05120	Epithelial cell signaling in Helicobacter pylori infection	59	5599	MAPK8	0.116676	0.0541825	-0.286224	0.171133
hsa05131	Shigellosis	62	5599	MAPK8	0.116676	0.0541825	-0.286224	0.171133
hsa05132	Salmonella infection	75	5599	MAPK8	0.116676	0.0541825	-0.286224	0.171133
hsa05133	Pertussis	60	5599	MAPK8	0.116676	0.0541825	-0.286224	0.171133
hsa05142	Chagas disease (American trypanosomiasis)	92	5599	MAPK8	0.116676	0.0541825	-0.286224	0.171133
hsa05145	Toxoplasmosis	95	5599	MAPK8	0.116676	0.0541825	-0.286224	0.171133
hsa05152	Tuberculosis	143	5599	MAPK8	0.116676	0.0541825	-0.286224	0.171133
hsa05160	Hepatitis C	106	5599	MAPK8	0.116676	0.0541825	-0.286224	0.171133
hsa05161	Hepatitis B	128	5599	MAPK8	0.116676	0.0541825	-0.286224	0.171133
hsa05164	Influenza A	140	5599	MAPK8	0.116676	0.0541825	-0.286224	0.171133
hsa05166	HTLV-I infection	225	5599	MAPK8	0.116676	0.0541825	-0.286224	0.171133
hsa05167	Kaposi's sarcoma-associated herpesvirus infection	160	5599	MAPK8	0.116676	0.0541825	-0.286224	0.171133
hsa05168	Herpes simplex infection	153	5599	MAPK8	0.116676	0.0541825	-0.286224	0.171133
hsa05169	Epstein-Barr virus infection	176	5599	MAPK8	0.116676	0.0541825	-0.286224	0.171133
hsa05200	Pathways in cancer	358	5599	MAPK8	0.116676	0.0541825	-0.286224	0.171133
hsa05210	Colorectal cancer	71	5599	MAPK8	0.116676	0.0541825	-0.286224	0.171133
hsa05212	Pancreatic cancer	72	5599	MAPK8	0.116676	0.0541825	-0.286224	0.171133
hsa05231	Choline metabolism in cancer	88	5599	MAPK8	0.116676	0.0541825	-0.286224	0.171133
hsa05418	Fluid shear stress and atherosclerosis	123	5599	MAPK8	0.116676	0.0541825	-0.286224	0.171133
hsa03008	Ribosome biogenesis in eukaryotes	72	55998	NXF5	0.0729964	0.0159616	0.0244917	-0.205218
hsa03013	RNA transport	139	55998	NXF5	0.0729964	0.0159616	0.0244917	-0.205218
hsa03015	mRNA surveillance pathway	80	55998	NXF5	0.0729964	0.0159616	0.0244917	-0.205218
hsa05164	Influenza A	140	55998	NXF5	0.0729964	0.0159616	0.0244917	-0.205218
hsa05168	Herpes simplex infection	153	55998	NXF5	0.0729964	0.0159616	0.0244917	-0.205218
hsa01522	Endocrine resistance	87	5600	MAPK11	0.0651082	0.0104081	0.847576	0.0984637
hsa04010	MAPK signaling pathway	233	5600	MAPK11	0.0651082	0.0104081	0.847576	0.0984637
hsa04015	Rap1 signaling pathway	196	5600	MAPK11	0.0651082	0.0104081	0.847576	0.0984637
hsa04068	FoxO signaling pathway	117	5600	MAPK11	0.0651082	0.0104081	0.847576	0.0984637
hsa04071	Sphingolipid signaling pathway	104	5600	MAPK11	0.0651082	0.0104081	0.847576	0.0984637
hsa04218	Cellular senescence	149	5600	MAPK11	0.0651082	0.0104081	0.847576	0.0984637
hsa04261	Adrenergic signaling in cardiomyocytes	134	5600	MAPK11	0.0651082	0.0104081	0.847576	0.0984637
hsa04370	VEGF signaling pathway	52	5600	MAPK11	0.0651082	0.0104081	0.847576	0.0984637
hsa04380	Osteoclast differentiation	109	5600	MAPK11	0.0651082	0.0104081	0.847576	0.0984637
hsa04550	Signaling pathways regulating pluripotency of stem cells	125	5600	MAPK11	0.0651082	0.0104081	0.847576	0.0984637
hsa04611	Platelet activation	109	5600	MAPK11	0.0651082	0.0104081	0.847576	0.0984637
hsa04620	Toll-like receptor signaling pathway	82	5600	MAPK11	0.0651082	0.0104081	0.847576	0.0984637
hsa04621	NOD-like receptor signaling pathway	137	5600	MAPK11	0.0651082	0.0104081	0.847576	0.0984637
hsa04622	RIG-I-like receptor signaling pathway	53	5600	MAPK11	0.0651082	0.0104081	0.847576	0.0984637
hsa04657	IL-17 signaling pathway	74	5600	MAPK11	0.0651082	0.0104081	0.847576	0.0984637
hsa04658	Th1 and Th2 cell differentiation	76	5600	MAPK11	0.0651082	0.0104081	0.847576	0.0984637
hsa04659	Th17 cell differentiation	87	5600	MAPK11	0.0651082	0.0104081	0.847576	0.0984637
hsa04660	T cell receptor signaling pathway	90	5600	MAPK11	0.0651082	0.0104081	0.847576	0.0984637
hsa04664	Fc epsilon RI signaling pathway	56	5600	MAPK11	0.0651082	0.0104081	0.847576	0.0984637
hsa04668	TNF signaling pathway	95	5600	MAPK11	0.0651082	0.0104081	0.847576	0.0984637
hsa04670	Leukocyte transendothelial migration	89	5600	MAPK11	0.0651082	0.0104081	0.847576	0.0984637
hsa04722	Neurotrophin signaling pathway	114	5600	MAPK11	0.0651082	0.0104081	0.847576	0.0984637
hsa04723	Retrograde endocannabinoid signaling	130	5600	MAPK11	0.0651082	0.0104081	0.847576	0.0984637
hsa04728	Dopaminergic synapse	122	5600	MAPK11	0.0651082	0.0104081	0.847576	0.0984637
hsa04750	Inflammatory mediator regulation of TRP channels	86	5600	MAPK11	0.0651082	0.0104081	0.847576	0.0984637
hsa04912	GnRH signaling pathway	81	5600	MAPK11	0.0651082	0.0104081	0.847576	0.0984637
hsa04914	Progesterone-mediated oocyte maturation	84	5600	MAPK11	0.0651082	0.0104081	0.847576	0.0984637
hsa04917	Prolactin signaling pathway	62	5600	MAPK11	0.0651082	0.0104081	0.847576	0.0984637
hsa04926	Relaxin signaling pathway	116	5600	MAPK11	0.0651082	0.0104081	0.847576	0.0984637
hsa04933	AGE-RAGE signaling pathway in diabetic complications	91	5600	MAPK11	0.0651082	0.0104081	0.847576	0.0984637
hsa05014	Amyotrophic lateral sclerosis (ALS)	47	5600	MAPK11	0.0651082	0.0104081	0.847576	0.0984637
hsa05120	Epithelial cell signaling in Helicobacter pylori infection	59	5600	MAPK11	0.0651082	0.0104081	0.847576	0.0984637
hsa05131	Shigellosis	62	5600	MAPK11	0.0651082	0.0104081	0.847576	0.0984637
hsa05132	Salmonella infection	75	5600	MAPK11	0.0651082	0.0104081	0.847576	0.0984637
hsa05133	Pertussis	60	5600	MAPK11	0.0651082	0.0104081	0.847576	0.0984637
hsa05140	Leishmaniasis	55	5600	MAPK11	0.0651082	0.0104081	0.847576	0.0984637
hsa05142	Chagas disease (American trypanosomiasis)	92	5600	MAPK11	0.0651082	0.0104081	0.847576	0.0984637
hsa05145	Toxoplasmosis	95	5600	MAPK11	0.0651082	0.0104081	0.847576	0.0984637
hsa05152	Tuberculosis	143	5600	MAPK11	0.0651082	0.0104081	0.847576	0.0984637
hsa05160	Hepatitis C	106	5600	MAPK11	0.0651082	0.0104081	0.847576	0.0984637
hsa05164	Influenza A	140	5600	MAPK11	0.0651082	0.0104081	0.847576	0.0984637
hsa05167	Kaposi's sarcoma-associated herpesvirus infection	160	5600	MAPK11	0.0651082	0.0104081	0.847576	0.0984637
hsa05169	Epstein-Barr virus infection	176	5600	MAPK11	0.0651082	0.0104081	0.847576	0.0984637
hsa05205	Proteoglycans in cancer	181	5600	MAPK11	0.0651082	0.0104081	0.847576	0.0984637
hsa05418	Fluid shear stress and atherosclerosis	123	5600	MAPK11	0.0651082	0.0104081	0.847576	0.0984637
hsa03008	Ribosome biogenesis in eukaryotes	72	56000	NXF3	-0.0534874	0.0218324	-0.233042	-0.181933
hsa03013	RNA transport	139	56000	NXF3	-0.0534874	0.0218324	-0.233042	-0.181933
hsa03015	mRNA surveillance pathway	80	56000	NXF3	-0.0534874	0.0218324	-0.233042	-0.181933
hsa05164	Influenza A	140	56000	NXF3	-0.0534874	0.0218324	-0.233042	-0.181933
hsa05168	Herpes simplex infection	153	56000	NXF3	-0.0534874	0.0218324	-0.233042	-0.181933
hsa01522	Endocrine resistance	87	5601	MAPK9	0.0877604	0.164542	0.111839	0.372392
hsa04010	MAPK signaling pathway	233	5601	MAPK9	0.0877604	0.164542	0.111839	0.372392
hsa04012	ErbB signaling pathway	75	5601	MAPK9	0.0877604	0.164542	0.111839	0.372392
hsa04014	Ras signaling pathway	203	5601	MAPK9	0.0877604	0.164542	0.111839	0.372392
hsa04024	cAMP signaling pathway	178	5601	MAPK9	0.0877604	0.164542	0.111839	0.372392
hsa04068	FoxO signaling pathway	117	5601	MAPK9	0.0877604	0.164542	0.111839	0.372392
hsa04071	Sphingolipid signaling pathway	104	5601	MAPK9	0.0877604	0.164542	0.111839	0.372392
hsa04137	Mitophagy - animal	60	5601	MAPK9	0.0877604	0.164542	0.111839	0.372392
hsa04140	Autophagy - animal	116	5601	MAPK9	0.0877604	0.164542	0.111839	0.372392
hsa04141	Protein processing in endoplasmic reticulum	151	5601	MAPK9	0.0877604	0.164542	0.111839	0.372392
hsa04210	Apoptosis	125	5601	MAPK9	0.0877604	0.164542	0.111839	0.372392
hsa04215	Apoptosis - multiple species	29	5601	MAPK9	0.0877604	0.164542	0.111839	0.372392
hsa04217	Necroptosis	124	5601	MAPK9	0.0877604	0.164542	0.111839	0.372392
hsa04310	Wnt signaling pathway	128	5601	MAPK9	0.0877604	0.164542	0.111839	0.372392
hsa04380	Osteoclast differentiation	109	5601	MAPK9	0.0877604	0.164542	0.111839	0.372392
hsa04510	Focal adhesion	180	5601	MAPK9	0.0877604	0.164542	0.111839	0.372392
hsa04530	Tight junction	144	5601	MAPK9	0.0877604	0.164542	0.111839	0.372392
hsa04620	Toll-like receptor signaling pathway	82	5601	MAPK9	0.0877604	0.164542	0.111839	0.372392
hsa04621	NOD-like receptor signaling pathway	137	5601	MAPK9	0.0877604	0.164542	0.111839	0.372392
hsa04622	RIG-I-like receptor signaling pathway	53	5601	MAPK9	0.0877604	0.164542	0.111839	0.372392
hsa04657	IL-17 signaling pathway	74	5601	MAPK9	0.0877604	0.164542	0.111839	0.372392
hsa04658	Th1 and Th2 cell differentiation	76	5601	MAPK9	0.0877604	0.164542	0.111839	0.372392
hsa04659	Th17 cell differentiation	87	5601	MAPK9	0.0877604	0.164542	0.111839	0.372392
hsa04660	T cell receptor signaling pathway	90	5601	MAPK9	0.0877604	0.164542	0.111839	0.372392
hsa04664	Fc epsilon RI signaling pathway	56	5601	MAPK9	0.0877604	0.164542	0.111839	0.372392
hsa04668	TNF signaling pathway	95	5601	MAPK9	0.0877604	0.164542	0.111839	0.372392
hsa04722	Neurotrophin signaling pathway	114	5601	MAPK9	0.0877604	0.164542	0.111839	0.372392
hsa04723	Retrograde endocannabinoid signaling	130	5601	MAPK9	0.0877604	0.164542	0.111839	0.372392
hsa04728	Dopaminergic synapse	122	5601	MAPK9	0.0877604	0.164542	0.111839	0.372392
hsa04750	Inflammatory mediator regulation of TRP channels	86	5601	MAPK9	0.0877604	0.164542	0.111839	0.372392
hsa04910	Insulin signaling pathway	125	5601	MAPK9	0.0877604	0.164542	0.111839	0.372392
hsa04912	GnRH signaling pathway	81	5601	MAPK9	0.0877604	0.164542	0.111839	0.372392
hsa04914	Progesterone-mediated oocyte maturation	84	5601	MAPK9	0.0877604	0.164542	0.111839	0.372392
hsa04917	Prolactin signaling pathway	62	5601	MAPK9	0.0877604	0.164542	0.111839	0.372392
hsa04920	Adipocytokine signaling pathway	59	5601	MAPK9	0.0877604	0.164542	0.111839	0.372392
hsa04926	Relaxin signaling pathway	116	5601	MAPK9	0.0877604	0.164542	0.111839	0.372392
hsa04930	Type II diabetes mellitus	40	5601	MAPK9	0.0877604	0.164542	0.111839	0.372392
hsa04931	Insulin resistance	94	5601	MAPK9	0.0877604	0.164542	0.111839	0.372392
hsa04932	Non-alcoholic fatty liver disease (NAFLD)	125	5601	MAPK9	0.0877604	0.164542	0.111839	0.372392
hsa04933	AGE-RAGE signaling pathway in diabetic complications	91	5601	MAPK9	0.0877604	0.164542	0.111839	0.372392
hsa05120	Epithelial cell signaling in Helicobacter pylori infection	59	5601	MAPK9	0.0877604	0.164542	0.111839	0.372392
hsa05131	Shigellosis	62	5601	MAPK9	0.0877604	0.164542	0.111839	0.372392
hsa05132	Salmonella infection	75	5601	MAPK9	0.0877604	0.164542	0.111839	0.372392
hsa05133	Pertussis	60	5601	MAPK9	0.0877604	0.164542	0.111839	0.372392
hsa05142	Chagas disease (American trypanosomiasis)	92	5601	MAPK9	0.0877604	0.164542	0.111839	0.372392
hsa05145	Toxoplasmosis	95	5601	MAPK9	0.0877604	0.164542	0.111839	0.372392
hsa05152	Tuberculosis	143	5601	MAPK9	0.0877604	0.164542	0.111839	0.372392
hsa05160	Hepatitis C	106	5601	MAPK9	0.0877604	0.164542	0.111839	0.372392
hsa05161	Hepatitis B	128	5601	MAPK9	0.0877604	0.164542	0.111839	0.372392
hsa05164	Influenza A	140	5601	MAPK9	0.0877604	0.164542	0.111839	0.372392
hsa05167	Kaposi's sarcoma-associated herpesvirus infection	160	5601	MAPK9	0.0877604	0.164542	0.111839	0.372392
hsa05168	Herpes simplex infection	153	5601	MAPK9	0.0877604	0.164542	0.111839	0.372392
hsa05169	Epstein-Barr virus infection	176	5601	MAPK9	0.0877604	0.164542	0.111839	0.372392
hsa05200	Pathways in cancer	358	5601	MAPK9	0.0877604	0.164542	0.111839	0.372392
hsa05210	Colorectal cancer	71	5601	MAPK9	0.0877604	0.164542	0.111839	0.372392
hsa05212	Pancreatic cancer	72	5601	MAPK9	0.0877604	0.164542	0.111839	0.372392
hsa05231	Choline metabolism in cancer	88	5601	MAPK9	0.0877604	0.164542	0.111839	0.372392
hsa05418	Fluid shear stress and atherosclerosis	123	5601	MAPK9	0.0877604	0.164542	0.111839	0.372392
hsa01522	Endocrine resistance	87	5602	MAPK10	0.0403139	-0.00519838	-0.0827166	-0.180865
hsa04010	MAPK signaling pathway	233	5602	MAPK10	0.0403139	-0.00519838	-0.0827166	-0.180865
hsa04012	ErbB signaling pathway	75	5602	MAPK10	0.0403139	-0.00519838	-0.0827166	-0.180865
hsa04014	Ras signaling pathway	203	5602	MAPK10	0.0403139	-0.00519838	-0.0827166	-0.180865
hsa04024	cAMP signaling pathway	178	5602	MAPK10	0.0403139	-0.00519838	-0.0827166	-0.180865
hsa04068	FoxO signaling pathway	117	5602	MAPK10	0.0403139	-0.00519838	-0.0827166	-0.180865
hsa04071	Sphingolipid signaling pathway	104	5602	MAPK10	0.0403139	-0.00519838	-0.0827166	-0.180865
hsa04137	Mitophagy - animal	60	5602	MAPK10	0.0403139	-0.00519838	-0.0827166	-0.180865
hsa04140	Autophagy - animal	116	5602	MAPK10	0.0403139	-0.00519838	-0.0827166	-0.180865
hsa04141	Protein processing in endoplasmic reticulum	151	5602	MAPK10	0.0403139	-0.00519838	-0.0827166	-0.180865
hsa04210	Apoptosis	125	5602	MAPK10	0.0403139	-0.00519838	-0.0827166	-0.180865
hsa04215	Apoptosis - multiple species	29	5602	MAPK10	0.0403139	-0.00519838	-0.0827166	-0.180865
hsa04217	Necroptosis	124	5602	MAPK10	0.0403139	-0.00519838	-0.0827166	-0.180865
hsa04310	Wnt signaling pathway	128	5602	MAPK10	0.0403139	-0.00519838	-0.0827166	-0.180865
hsa04380	Osteoclast differentiation	109	5602	MAPK10	0.0403139	-0.00519838	-0.0827166	-0.180865
hsa04510	Focal adhesion	180	5602	MAPK10	0.0403139	-0.00519838	-0.0827166	-0.180865
hsa04530	Tight junction	144	5602	MAPK10	0.0403139	-0.00519838	-0.0827166	-0.180865
hsa04620	Toll-like receptor signaling pathway	82	5602	MAPK10	0.0403139	-0.00519838	-0.0827166	-0.180865
hsa04621	NOD-like receptor signaling pathway	137	5602	MAPK10	0.0403139	-0.00519838	-0.0827166	-0.180865
hsa04622	RIG-I-like receptor signaling pathway	53	5602	MAPK10	0.0403139	-0.00519838	-0.0827166	-0.180865
hsa04657	IL-17 signaling pathway	74	5602	MAPK10	0.0403139	-0.00519838	-0.0827166	-0.180865
hsa04658	Th1 and Th2 cell differentiation	76	5602	MAPK10	0.0403139	-0.00519838	-0.0827166	-0.180865
hsa04659	Th17 cell differentiation	87	5602	MAPK10	0.0403139	-0.00519838	-0.0827166	-0.180865
hsa04664	Fc epsilon RI signaling pathway	56	5602	MAPK10	0.0403139	-0.00519838	-0.0827166	-0.180865
hsa04668	TNF signaling pathway	95	5602	MAPK10	0.0403139	-0.00519838	-0.0827166	-0.180865
hsa04722	Neurotrophin signaling pathway	114	5602	MAPK10	0.0403139	-0.00519838	-0.0827166	-0.180865
hsa04723	Retrograde endocannabinoid signaling	130	5602	MAPK10	0.0403139	-0.00519838	-0.0827166	-0.180865
hsa04728	Dopaminergic synapse	122	5602	MAPK10	0.0403139	-0.00519838	-0.0827166	-0.180865
hsa04750	Inflammatory mediator regulation of TRP channels	86	5602	MAPK10	0.0403139	-0.00519838	-0.0827166	-0.180865
hsa04910	Insulin signaling pathway	125	5602	MAPK10	0.0403139	-0.00519838	-0.0827166	-0.180865
hsa04912	GnRH signaling pathway	81	5602	MAPK10	0.0403139	-0.00519838	-0.0827166	-0.180865
hsa04914	Progesterone-mediated oocyte maturation	84	5602	MAPK10	0.0403139	-0.00519838	-0.0827166	-0.180865
hsa04917	Prolactin signaling pathway	62	5602	MAPK10	0.0403139	-0.00519838	-0.0827166	-0.180865
hsa04920	Adipocytokine signaling pathway	59	5602	MAPK10	0.0403139	-0.00519838	-0.0827166	-0.180865
hsa04926	Relaxin signaling pathway	116	5602	MAPK10	0.0403139	-0.00519838	-0.0827166	-0.180865
hsa04930	Type II diabetes mellitus	40	5602	MAPK10	0.0403139	-0.00519838	-0.0827166	-0.180865
hsa04931	Insulin resistance	94	5602	MAPK10	0.0403139	-0.00519838	-0.0827166	-0.180865
hsa04932	Non-alcoholic fatty liver disease (NAFLD)	125	5602	MAPK10	0.0403139	-0.00519838	-0.0827166	-0.180865
hsa04933	AGE-RAGE signaling pathway in diabetic complications	91	5602	MAPK10	0.0403139	-0.00519838	-0.0827166	-0.180865
hsa05120	Epithelial cell signaling in Helicobacter pylori infection	59	5602	MAPK10	0.0403139	-0.00519838	-0.0827166	-0.180865
hsa05131	Shigellosis	62	5602	MAPK10	0.0403139	-0.00519838	-0.0827166	-0.180865
hsa05132	Salmonella infection	75	5602	MAPK10	0.0403139	-0.00519838	-0.0827166	-0.180865
hsa05133	Pertussis	60	5602	MAPK10	0.0403139	-0.00519838	-0.0827166	-0.180865
hsa05142	Chagas disease (American trypanosomiasis)	92	5602	MAPK10	0.0403139	-0.00519838	-0.0827166	-0.180865
hsa05145	Toxoplasmosis	95	5602	MAPK10	0.0403139	-0.00519838	-0.0827166	-0.180865
hsa05152	Tuberculosis	143	5602	MAPK10	0.0403139	-0.00519838	-0.0827166	-0.180865
hsa05160	Hepatitis C	106	5602	MAPK10	0.0403139	-0.00519838	-0.0827166	-0.180865
hsa05161	Hepatitis B	128	5602	MAPK10	0.0403139	-0.00519838	-0.0827166	-0.180865
hsa05164	Influenza A	140	5602	MAPK10	0.0403139	-0.00519838	-0.0827166	-0.180865
hsa05167	Kaposi's sarcoma-associated herpesvirus infection	160	5602	MAPK10	0.0403139	-0.00519838	-0.0827166	-0.180865
hsa05168	Herpes simplex infection	153	5602	MAPK10	0.0403139	-0.00519838	-0.0827166	-0.180865
hsa05169	Epstein-Barr virus infection	176	5602	MAPK10	0.0403139	-0.00519838	-0.0827166	-0.180865
hsa05200	Pathways in cancer	358	5602	MAPK10	0.0403139	-0.00519838	-0.0827166	-0.180865
hsa05210	Colorectal cancer	71	5602	MAPK10	0.0403139	-0.00519838	-0.0827166	-0.180865
hsa05212	Pancreatic cancer	72	5602	MAPK10	0.0403139	-0.00519838	-0.0827166	-0.180865
hsa05231	Choline metabolism in cancer	88	5602	MAPK10	0.0403139	-0.00519838	-0.0827166	-0.180865
hsa05418	Fluid shear stress and atherosclerosis	123	5602	MAPK10	0.0403139	-0.00519838	-0.0827166	-0.180865
hsa01521	EGFR tyrosine kinase inhibitor resistance	75	56034	PDGFC	-0.0169929	0.0728037	-0.341412	0.282783
hsa04014	Ras signaling pathway	203	56034	PDGFC	-0.0169929	0.0728037	-0.341412	0.282783
hsa04015	Rap1 signaling pathway	196	56034	PDGFC	-0.0169929	0.0728037	-0.341412	0.282783
hsa04060	Cytokine-cytokine receptor interaction	199	56034	PDGFC	-0.0169929	0.0728037	-0.341412	0.282783
hsa04072	Phospholipase D signaling pathway	128	56034	PDGFC	-0.0169929	0.0728037	-0.341412	0.282783
hsa04151	PI3K-Akt signaling pathway	294	56034	PDGFC	-0.0169929	0.0728037	-0.341412	0.282783
hsa04510	Focal adhesion	180	56034	PDGFC	-0.0169929	0.0728037	-0.341412	0.282783
hsa04540	Gap junction	83	56034	PDGFC	-0.0169929	0.0728037	-0.341412	0.282783
hsa04810	Regulation of actin cytoskeleton	191	56034	PDGFC	-0.0169929	0.0728037	-0.341412	0.282783
hsa05215	Prostate cancer	83	56034	PDGFC	-0.0169929	0.0728037	-0.341412	0.282783
hsa05218	Melanoma	73	56034	PDGFC	-0.0169929	0.0728037	-0.341412	0.282783
hsa05231	Choline metabolism in cancer	88	56034	PDGFC	-0.0169929	0.0728037	-0.341412	0.282783
hsa01521	EGFR tyrosine kinase inhibitor resistance	75	5604	MAP2K1	0.0887426	-0.0064073	0.00291304	-0.0259533
hsa01522	Endocrine resistance	87	5604	MAP2K1	0.0887426	-0.0064073	0.00291304	-0.0259533
hsa04010	MAPK signaling pathway	233	5604	MAP2K1	0.0887426	-0.0064073	0.00291304	-0.0259533
hsa04012	ErbB signaling pathway	75	5604	MAP2K1	0.0887426	-0.0064073	0.00291304	-0.0259533
hsa04014	Ras signaling pathway	203	5604	MAP2K1	0.0887426	-0.0064073	0.00291304	-0.0259533
hsa04015	Rap1 signaling pathway	196	5604	MAP2K1	0.0887426	-0.0064073	0.00291304	-0.0259533
hsa04022	cGMP-PKG signaling pathway	148	5604	MAP2K1	0.0887426	-0.0064073	0.00291304	-0.0259533
hsa04024	cAMP signaling pathway	178	5604	MAP2K1	0.0887426	-0.0064073	0.00291304	-0.0259533
hsa04062	Chemokine signaling pathway	152	5604	MAP2K1	0.0887426	-0.0064073	0.00291304	-0.0259533
hsa04066	HIF-1 signaling pathway	90	5604	MAP2K1	0.0887426	-0.0064073	0.00291304	-0.0259533
hsa04068	FoxO signaling pathway	117	5604	MAP2K1	0.0887426	-0.0064073	0.00291304	-0.0259533
hsa04071	Sphingolipid signaling pathway	104	5604	MAP2K1	0.0887426	-0.0064073	0.00291304	-0.0259533
hsa04072	Phospholipase D signaling pathway	128	5604	MAP2K1	0.0887426	-0.0064073	0.00291304	-0.0259533
hsa04114	Oocyte meiosis	106	5604	MAP2K1	0.0887426	-0.0064073	0.00291304	-0.0259533
hsa04140	Autophagy - animal	116	5604	MAP2K1	0.0887426	-0.0064073	0.00291304	-0.0259533
hsa04150	mTOR signaling pathway	133	5604	MAP2K1	0.0887426	-0.0064073	0.00291304	-0.0259533
hsa04151	PI3K-Akt signaling pathway	294	5604	MAP2K1	0.0887426	-0.0064073	0.00291304	-0.0259533
hsa04210	Apoptosis	125	5604	MAP2K1	0.0887426	-0.0064073	0.00291304	-0.0259533
hsa04218	Cellular senescence	149	5604	MAP2K1	0.0887426	-0.0064073	0.00291304	-0.0259533
hsa04270	Vascular smooth muscle contraction	109	5604	MAP2K1	0.0887426	-0.0064073	0.00291304	-0.0259533
hsa04370	VEGF signaling pathway	52	5604	MAP2K1	0.0887426	-0.0064073	0.00291304	-0.0259533
hsa04371	Apelin signaling pathway	123	5604	MAP2K1	0.0887426	-0.0064073	0.00291304	-0.0259533
hsa04380	Osteoclast differentiation	109	5604	MAP2K1	0.0887426	-0.0064073	0.00291304	-0.0259533
hsa04510	Focal adhesion	180	5604	MAP2K1	0.0887426	-0.0064073	0.00291304	-0.0259533
hsa04540	Gap junction	83	5604	MAP2K1	0.0887426	-0.0064073	0.00291304	-0.0259533
hsa04550	Signaling pathways regulating pluripotency of stem cells	125	5604	MAP2K1	0.0887426	-0.0064073	0.00291304	-0.0259533
hsa04620	Toll-like receptor signaling pathway	82	5604	MAP2K1	0.0887426	-0.0064073	0.00291304	-0.0259533
hsa04650	Natural killer cell mediated cytotoxicity	99	5604	MAP2K1	0.0887426	-0.0064073	0.00291304	-0.0259533
hsa04660	T cell receptor signaling pathway	90	5604	MAP2K1	0.0887426	-0.0064073	0.00291304	-0.0259533
hsa04662	B cell receptor signaling pathway	64	5604	MAP2K1	0.0887426	-0.0064073	0.00291304	-0.0259533
hsa04664	Fc epsilon RI signaling pathway	56	5604	MAP2K1	0.0887426	-0.0064073	0.00291304	-0.0259533
hsa04666	Fc gamma R-mediated phagocytosis	86	5604	MAP2K1	0.0887426	-0.0064073	0.00291304	-0.0259533
hsa04668	TNF signaling pathway	95	5604	MAP2K1	0.0887426	-0.0064073	0.00291304	-0.0259533
hsa04720	Long-term potentiation	65	5604	MAP2K1	0.0887426	-0.0064073	0.00291304	-0.0259533
hsa04722	Neurotrophin signaling pathway	114	5604	MAP2K1	0.0887426	-0.0064073	0.00291304	-0.0259533
hsa04725	Cholinergic synapse	100	5604	MAP2K1	0.0887426	-0.0064073	0.00291304	-0.0259533
hsa04726	Serotonergic synapse	97	5604	MAP2K1	0.0887426	-0.0064073	0.00291304	-0.0259533
hsa04730	Long-term depression	57	5604	MAP2K1	0.0887426	-0.0064073	0.00291304	-0.0259533
hsa04810	Regulation of actin cytoskeleton	191	5604	MAP2K1	0.0887426	-0.0064073	0.00291304	-0.0259533
hsa04910	Insulin signaling pathway	125	5604	MAP2K1	0.0887426	-0.0064073	0.00291304	-0.0259533
hsa04912	GnRH signaling pathway	81	5604	MAP2K1	0.0887426	-0.0064073	0.00291304	-0.0259533
hsa04914	Progesterone-mediated oocyte maturation	84	5604	MAP2K1	0.0887426	-0.0064073	0.00291304	-0.0259533
hsa04915	Estrogen signaling pathway	92	5604	MAP2K1	0.0887426	-0.0064073	0.00291304	-0.0259533
hsa04916	Melanogenesis	93	5604	MAP2K1	0.0887426	-0.0064073	0.00291304	-0.0259533
hsa04917	Prolactin signaling pathway	62	5604	MAP2K1	0.0887426	-0.0064073	0.00291304	-0.0259533
hsa04919	Thyroid hormone signaling pathway	107	5604	MAP2K1	0.0887426	-0.0064073	0.00291304	-0.0259533
hsa04921	Oxytocin signaling pathway	144	5604	MAP2K1	0.0887426	-0.0064073	0.00291304	-0.0259533
hsa04926	Relaxin signaling pathway	116	5604	MAP2K1	0.0887426	-0.0064073	0.00291304	-0.0259533
hsa05020	Prion diseases	32	5604	MAP2K1	0.0887426	-0.0064073	0.00291304	-0.0259533
hsa05034	Alcoholism	148	5604	MAP2K1	0.0887426	-0.0064073	0.00291304	-0.0259533
hsa05161	Hepatitis B	128	5604	MAP2K1	0.0887426	-0.0064073	0.00291304	-0.0259533
hsa05164	Influenza A	140	5604	MAP2K1	0.0887426	-0.0064073	0.00291304	-0.0259533
hsa05165	Human papillomavirus infection	280	5604	MAP2K1	0.0887426	-0.0064073	0.00291304	-0.0259533
hsa05167	Kaposi's sarcoma-associated herpesvirus infection	160	5604	MAP2K1	0.0887426	-0.0064073	0.00291304	-0.0259533
hsa05200	Pathways in cancer	358	5604	MAP2K1	0.0887426	-0.0064073	0.00291304	-0.0259533
hsa05205	Proteoglycans in cancer	181	5604	MAP2K1	0.0887426	-0.0064073	0.00291304	-0.0259533
hsa05206	MicroRNAs in cancer	155	5604	MAP2K1	0.0887426	-0.0064073	0.00291304	-0.0259533
hsa05210	Colorectal cancer	71	5604	MAP2K1	0.0887426	-0.0064073	0.00291304	-0.0259533
hsa05211	Renal cell carcinoma	62	5604	MAP2K1	0.0887426	-0.0064073	0.00291304	-0.0259533
hsa05212	Pancreatic cancer	72	5604	MAP2K1	0.0887426	-0.0064073	0.00291304	-0.0259533
hsa05213	Endometrial cancer	55	5604	MAP2K1	0.0887426	-0.0064073	0.00291304	-0.0259533
hsa05214	Glioma	66	5604	MAP2K1	0.0887426	-0.0064073	0.00291304	-0.0259533
hsa05215	Prostate cancer	83	5604	MAP2K1	0.0887426	-0.0064073	0.00291304	-0.0259533
hsa05216	Thyroid cancer	36	5604	MAP2K1	0.0887426	-0.0064073	0.00291304	-0.0259533
hsa05218	Melanoma	73	5604	MAP2K1	0.0887426	-0.0064073	0.00291304	-0.0259533
hsa05219	Bladder cancer	38	5604	MAP2K1	0.0887426	-0.0064073	0.00291304	-0.0259533
hsa05220	Chronic myeloid leukemia	76	5604	MAP2K1	0.0887426	-0.0064073	0.00291304	-0.0259533
hsa05221	Acute myeloid leukemia	61	5604	MAP2K1	0.0887426	-0.0064073	0.00291304	-0.0259533
hsa05223	Non-small cell lung cancer	63	5604	MAP2K1	0.0887426	-0.0064073	0.00291304	-0.0259533
hsa05224	Breast cancer	137	5604	MAP2K1	0.0887426	-0.0064073	0.00291304	-0.0259533
hsa05230	Central carbon metabolism in cancer	57	5604	MAP2K1	0.0887426	-0.0064073	0.00291304	-0.0259533
hsa05231	Choline metabolism in cancer	88	5604	MAP2K1	0.0887426	-0.0064073	0.00291304	-0.0259533
hsa01521	EGFR tyrosine kinase inhibitor resistance	75	5605	MAP2K2	0.0330905	0.158237	0.0758402	0.34583
hsa01522	Endocrine resistance	87	5605	MAP2K2	0.0330905	0.158237	0.0758402	0.34583
hsa04010	MAPK signaling pathway	233	5605	MAP2K2	0.0330905	0.158237	0.0758402	0.34583
hsa04012	ErbB signaling pathway	75	5605	MAP2K2	0.0330905	0.158237	0.0758402	0.34583
hsa04014	Ras signaling pathway	203	5605	MAP2K2	0.0330905	0.158237	0.0758402	0.34583
hsa04015	Rap1 signaling pathway	196	5605	MAP2K2	0.0330905	0.158237	0.0758402	0.34583
hsa04022	cGMP-PKG signaling pathway	148	5605	MAP2K2	0.0330905	0.158237	0.0758402	0.34583
hsa04024	cAMP signaling pathway	178	5605	MAP2K2	0.0330905	0.158237	0.0758402	0.34583
hsa04066	HIF-1 signaling pathway	90	5605	MAP2K2	0.0330905	0.158237	0.0758402	0.34583
hsa04068	FoxO signaling pathway	117	5605	MAP2K2	0.0330905	0.158237	0.0758402	0.34583
hsa04071	Sphingolipid signaling pathway	104	5605	MAP2K2	0.0330905	0.158237	0.0758402	0.34583
hsa04072	Phospholipase D signaling pathway	128	5605	MAP2K2	0.0330905	0.158237	0.0758402	0.34583
hsa04140	Autophagy - animal	116	5605	MAP2K2	0.0330905	0.158237	0.0758402	0.34583
hsa04150	mTOR signaling pathway	133	5605	MAP2K2	0.0330905	0.158237	0.0758402	0.34583
hsa04151	PI3K-Akt signaling pathway	294	5605	MAP2K2	0.0330905	0.158237	0.0758402	0.34583
hsa04210	Apoptosis	125	5605	MAP2K2	0.0330905	0.158237	0.0758402	0.34583
hsa04218	Cellular senescence	149	5605	MAP2K2	0.0330905	0.158237	0.0758402	0.34583
hsa04270	Vascular smooth muscle contraction	109	5605	MAP2K2	0.0330905	0.158237	0.0758402	0.34583
hsa04370	VEGF signaling pathway	52	5605	MAP2K2	0.0330905	0.158237	0.0758402	0.34583
hsa04371	Apelin signaling pathway	123	5605	MAP2K2	0.0330905	0.158237	0.0758402	0.34583
hsa04540	Gap junction	83	5605	MAP2K2	0.0330905	0.158237	0.0758402	0.34583
hsa04550	Signaling pathways regulating pluripotency of stem cells	125	5605	MAP2K2	0.0330905	0.158237	0.0758402	0.34583
hsa04620	Toll-like receptor signaling pathway	82	5605	MAP2K2	0.0330905	0.158237	0.0758402	0.34583
hsa04650	Natural killer cell mediated cytotoxicity	99	5605	MAP2K2	0.0330905	0.158237	0.0758402	0.34583
hsa04660	T cell receptor signaling pathway	90	5605	MAP2K2	0.0330905	0.158237	0.0758402	0.34583
hsa04662	B cell receptor signaling pathway	64	5605	MAP2K2	0.0330905	0.158237	0.0758402	0.34583
hsa04664	Fc epsilon RI signaling pathway	56	5605	MAP2K2	0.0330905	0.158237	0.0758402	0.34583
hsa04720	Long-term potentiation	65	5605	MAP2K2	0.0330905	0.158237	0.0758402	0.34583
hsa04722	Neurotrophin signaling pathway	114	5605	MAP2K2	0.0330905	0.158237	0.0758402	0.34583
hsa04730	Long-term depression	57	5605	MAP2K2	0.0330905	0.158237	0.0758402	0.34583
hsa04810	Regulation of actin cytoskeleton	191	5605	MAP2K2	0.0330905	0.158237	0.0758402	0.34583
hsa04910	Insulin signaling pathway	125	5605	MAP2K2	0.0330905	0.158237	0.0758402	0.34583
hsa04912	GnRH signaling pathway	81	5605	MAP2K2	0.0330905	0.158237	0.0758402	0.34583
hsa04915	Estrogen signaling pathway	92	5605	MAP2K2	0.0330905	0.158237	0.0758402	0.34583
hsa04916	Melanogenesis	93	5605	MAP2K2	0.0330905	0.158237	0.0758402	0.34583
hsa04917	Prolactin signaling pathway	62	5605	MAP2K2	0.0330905	0.158237	0.0758402	0.34583
hsa04919	Thyroid hormone signaling pathway	107	5605	MAP2K2	0.0330905	0.158237	0.0758402	0.34583
hsa04921	Oxytocin signaling pathway	144	5605	MAP2K2	0.0330905	0.158237	0.0758402	0.34583
hsa04926	Relaxin signaling pathway	116	5605	MAP2K2	0.0330905	0.158237	0.0758402	0.34583
hsa05020	Prion diseases	32	5605	MAP2K2	0.0330905	0.158237	0.0758402	0.34583
hsa05161	Hepatitis B	128	5605	MAP2K2	0.0330905	0.158237	0.0758402	0.34583
hsa05164	Influenza A	140	5605	MAP2K2	0.0330905	0.158237	0.0758402	0.34583
hsa05165	Human papillomavirus infection	280	5605	MAP2K2	0.0330905	0.158237	0.0758402	0.34583
hsa05167	Kaposi's sarcoma-associated herpesvirus infection	160	5605	MAP2K2	0.0330905	0.158237	0.0758402	0.34583
hsa05200	Pathways in cancer	358	5605	MAP2K2	0.0330905	0.158237	0.0758402	0.34583
hsa05205	Proteoglycans in cancer	181	5605	MAP2K2	0.0330905	0.158237	0.0758402	0.34583
hsa05206	MicroRNAs in cancer	155	5605	MAP2K2	0.0330905	0.158237	0.0758402	0.34583
hsa05211	Renal cell carcinoma	62	5605	MAP2K2	0.0330905	0.158237	0.0758402	0.34583
hsa05213	Endometrial cancer	55	5605	MAP2K2	0.0330905	0.158237	0.0758402	0.34583
hsa05214	Glioma	66	5605	MAP2K2	0.0330905	0.158237	0.0758402	0.34583
hsa05215	Prostate cancer	83	5605	MAP2K2	0.0330905	0.158237	0.0758402	0.34583
hsa05216	Thyroid cancer	36	5605	MAP2K2	0.0330905	0.158237	0.0758402	0.34583
hsa05218	Melanoma	73	5605	MAP2K2	0.0330905	0.158237	0.0758402	0.34583
hsa05219	Bladder cancer	38	5605	MAP2K2	0.0330905	0.158237	0.0758402	0.34583
hsa05220	Chronic myeloid leukemia	76	5605	MAP2K2	0.0330905	0.158237	0.0758402	0.34583
hsa05221	Acute myeloid leukemia	61	5605	MAP2K2	0.0330905	0.158237	0.0758402	0.34583
hsa05223	Non-small cell lung cancer	63	5605	MAP2K2	0.0330905	0.158237	0.0758402	0.34583
hsa05224	Breast cancer	137	5605	MAP2K2	0.0330905	0.158237	0.0758402	0.34583
hsa05230	Central carbon metabolism in cancer	57	5605	MAP2K2	0.0330905	0.158237	0.0758402	0.34583
hsa05231	Choline metabolism in cancer	88	5605	MAP2K2	0.0330905	0.158237	0.0758402	0.34583
hsa00510	N-Glycan biosynthesis	43	56052	ALG1	0.0180319	-0.0491844	0.351766	-0.206286
hsa04010	MAPK signaling pathway	233	5606	MAP2K3	-0.0426222	0.0378053	0.164012	0.182157
hsa04015	Rap1 signaling pathway	196	5606	MAP2K3	-0.0426222	0.0378053	0.164012	0.182157
hsa04218	Cellular senescence	149	5606	MAP2K3	-0.0426222	0.0378053	0.164012	0.182157
hsa04620	Toll-like receptor signaling pathway	82	5606	MAP2K3	-0.0426222	0.0378053	0.164012	0.182157
hsa04664	Fc epsilon RI signaling pathway	56	5606	MAP2K3	-0.0426222	0.0378053	0.164012	0.182157
hsa04668	TNF signaling pathway	95	5606	MAP2K3	-0.0426222	0.0378053	0.164012	0.182157
hsa04750	Inflammatory mediator regulation of TRP channels	86	5606	MAP2K3	-0.0426222	0.0378053	0.164012	0.182157
hsa04912	GnRH signaling pathway	81	5606	MAP2K3	-0.0426222	0.0378053	0.164012	0.182157
hsa05014	Amyotrophic lateral sclerosis (ALS)	47	5606	MAP2K3	-0.0426222	0.0378053	0.164012	0.182157
hsa05145	Toxoplasmosis	95	5606	MAP2K3	-0.0426222	0.0378053	0.164012	0.182157
hsa05164	Influenza A	140	5606	MAP2K3	-0.0426222	0.0378053	0.164012	0.182157
hsa05169	Epstein-Barr virus infection	176	5606	MAP2K3	-0.0426222	0.0378053	0.164012	0.182157
hsa04010	MAPK signaling pathway	233	5607	MAP2K5	0.184161	0.00737066	0.381402	0.0563787
hsa04540	Gap junction	83	5607	MAP2K5	0.184161	0.00737066	0.381402	0.0563787
hsa04722	Neurotrophin signaling pathway	114	5607	MAP2K5	0.184161	0.00737066	0.381402	0.0563787
hsa04921	Oxytocin signaling pathway	144	5607	MAP2K5	0.184161	0.00737066	0.381402	0.0563787
hsa05418	Fluid shear stress and atherosclerosis	123	5607	MAP2K5	0.184161	0.00737066	0.381402	0.0563787
hsa04010	MAPK signaling pathway	233	5608	MAP2K6	-0.0612283	-0.00302609	-0.0446959	-0.012547
hsa04015	Rap1 signaling pathway	196	5608	MAP2K6	-0.0612283	-0.00302609	-0.0446959	-0.012547
hsa04218	Cellular senescence	149	5608	MAP2K6	-0.0612283	-0.00302609	-0.0446959	-0.012547
hsa04380	Osteoclast differentiation	109	5608	MAP2K6	-0.0612283	-0.00302609	-0.0446959	-0.012547
hsa04620	Toll-like receptor signaling pathway	82	5608	MAP2K6	-0.0612283	-0.00302609	-0.0446959	-0.012547
hsa04664	Fc epsilon RI signaling pathway	56	5608	MAP2K6	-0.0612283	-0.00302609	-0.0446959	-0.012547
hsa04668	TNF signaling pathway	95	5608	MAP2K6	-0.0612283	-0.00302609	-0.0446959	-0.012547
hsa04750	Inflammatory mediator regulation of TRP channels	86	5608	MAP2K6	-0.0612283	-0.00302609	-0.0446959	-0.012547
hsa04912	GnRH signaling pathway	81	5608	MAP2K6	-0.0612283	-0.00302609	-0.0446959	-0.012547
hsa05014	Amyotrophic lateral sclerosis (ALS)	47	5608	MAP2K6	-0.0612283	-0.00302609	-0.0446959	-0.012547
hsa05145	Toxoplasmosis	95	5608	MAP2K6	-0.0612283	-0.00302609	-0.0446959	-0.012547
hsa05164	Influenza A	140	5608	MAP2K6	-0.0612283	-0.00302609	-0.0446959	-0.012547
hsa05167	Kaposi's sarcoma-associated herpesvirus infection	160	5608	MAP2K6	-0.0612283	-0.00302609	-0.0446959	-0.012547
hsa05169	Epstein-Barr virus infection	176	5608	MAP2K6	-0.0612283	-0.00302609	-0.0446959	-0.012547
hsa05418	Fluid shear stress and atherosclerosis	123	5608	MAP2K6	-0.0612283	-0.00302609	-0.0446959	-0.012547
hsa04010	MAPK signaling pathway	233	5609	MAP2K7	0.128769	-0.0821313	-0.196767	-0.390157
hsa04012	ErbB signaling pathway	75	5609	MAP2K7	0.128769	-0.0821313	-0.196767	-0.390157
hsa04141	Protein processing in endoplasmic reticulum	151	5609	MAP2K7	0.128769	-0.0821313	-0.196767	-0.390157
hsa04380	Osteoclast differentiation	109	5609	MAP2K7	0.128769	-0.0821313	-0.196767	-0.390157
hsa04530	Tight junction	144	5609	MAP2K7	0.128769	-0.0821313	-0.196767	-0.390157
hsa04620	Toll-like receptor signaling pathway	82	5609	MAP2K7	0.128769	-0.0821313	-0.196767	-0.390157
hsa04660	T cell receptor signaling pathway	90	5609	MAP2K7	0.128769	-0.0821313	-0.196767	-0.390157
hsa04664	Fc epsilon RI signaling pathway	56	5609	MAP2K7	0.128769	-0.0821313	-0.196767	-0.390157
hsa04668	TNF signaling pathway	95	5609	MAP2K7	0.128769	-0.0821313	-0.196767	-0.390157
hsa04722	Neurotrophin signaling pathway	114	5609	MAP2K7	0.128769	-0.0821313	-0.196767	-0.390157
hsa04912	GnRH signaling pathway	81	5609	MAP2K7	0.128769	-0.0821313	-0.196767	-0.390157
hsa04926	Relaxin signaling pathway	116	5609	MAP2K7	0.128769	-0.0821313	-0.196767	-0.390157
hsa05164	Influenza A	140	5609	MAP2K7	0.128769	-0.0821313	-0.196767	-0.390157
hsa05167	Kaposi's sarcoma-associated herpesvirus infection	160	5609	MAP2K7	0.128769	-0.0821313	-0.196767	-0.390157
hsa05169	Epstein-Barr virus infection	176	5609	MAP2K7	0.128769	-0.0821313	-0.196767	-0.390157
hsa05418	Fluid shear stress and atherosclerosis	123	5609	MAP2K7	0.128769	-0.0821313	-0.196767	-0.390157
hsa04141	Protein processing in endoplasmic reticulum	151	5610	EIF2AK2	-0.0486668	-0.10192	-0.139426	-0.231677
hsa04217	Necroptosis	124	5610	EIF2AK2	-0.0486668	-0.10192	-0.139426	-0.231677
hsa05160	Hepatitis C	106	5610	EIF2AK2	-0.0486668	-0.10192	-0.139426	-0.231677
hsa05162	Measles	107	5610	EIF2AK2	-0.0486668	-0.10192	-0.139426	-0.231677
hsa05164	Influenza A	140	5610	EIF2AK2	-0.0486668	-0.10192	-0.139426	-0.231677
hsa05165	Human papillomavirus infection	280	5610	EIF2AK2	-0.0486668	-0.10192	-0.139426	-0.231677
hsa05167	Kaposi's sarcoma-associated herpesvirus infection	160	5610	EIF2AK2	-0.0486668	-0.10192	-0.139426	-0.231677
hsa05168	Herpes simplex infection	153	5610	EIF2AK2	-0.0486668	-0.10192	-0.139426	-0.231677
hsa05169	Epstein-Barr virus infection	176	5610	EIF2AK2	-0.0486668	-0.10192	-0.139426	-0.231677
hsa05203	Viral carcinogenesis	181	5610	EIF2AK2	-0.0486668	-0.10192	-0.139426	-0.231677
hsa04141	Protein processing in endoplasmic reticulum	151	5611	DNAJC3	0.00919539	-0.00619574	-0.0147603	-0.200443
hsa05164	Influenza A	140	5611	DNAJC3	0.00919539	-0.00619574	-0.0147603	-0.200443
hsa04060	Cytokine-cytokine receptor interaction	199	5617	PRL	0.122857	0.031432	0.0952211	0.225961
hsa04080	Neuroactive ligand-receptor interaction	224	5617	PRL	0.122857	0.031432	0.0952211	0.225961
hsa04151	PI3K-Akt signaling pathway	294	5617	PRL	0.122857	0.031432	0.0952211	0.225961
hsa04630	Jak-STAT signaling pathway	123	5617	PRL	0.122857	0.031432	0.0952211	0.225961
hsa04917	Prolactin signaling pathway	62	5617	PRL	0.122857	0.031432	0.0952211	0.225961
hsa05016	Huntington's disease	167	56171	DNAH7	0.117285	0.115785	-0.0326413	0.277967
hsa04060	Cytokine-cytokine receptor interaction	199	5618	PRLR	-0.0772201	-0.14764	0.0722169	-0.294432
hsa04080	Neuroactive ligand-receptor interaction	224	5618	PRLR	-0.0772201	-0.14764	0.0722169	-0.294432
hsa04151	PI3K-Akt signaling pathway	294	5618	PRLR	-0.0772201	-0.14764	0.0722169	-0.294432
hsa04630	Jak-STAT signaling pathway	123	5618	PRLR	-0.0772201	-0.14764	0.0722169	-0.294432
hsa04917	Prolactin signaling pathway	62	5618	PRLR	-0.0772201	-0.14764	0.0722169	-0.294432
hsa04216	Ferroptosis	37	5621	PRNP	-0.0652442	0.0350362	-0.23647	0.124791
hsa05020	Prion diseases	32	5621	PRNP	-0.0652442	0.0350362	-0.23647	0.124791
hsa04610	Complement and coagulation cascades	61	5624	PROC	-0.138441	0.0557654	0.0799332	0.117672
hsa00330	Arginine and proline metabolism	42	5625	PRODH	0.0187534	-0.0289538	0.0414735	-0.355236
hsa03040	Spliceosome	120	56259	CTNNBL1	-0.011447	0.126695	-0.0322145	0.329153
hsa00564	Glycerophospholipid metabolism	85	56261	GPCPD1	-0.0362753	-0.0809413	-0.0724355	-0.179479
hsa05231	Choline metabolism in cancer	88	56261	GPCPD1	-0.0362753	-0.0809413	-0.0724355	-0.179479
hsa00380	Tryptophan metabolism	35	56267	CCBL2	0.0255083	-0.0206726	-0.0571352	0.0879798
hsa00450	Selenocompound metabolism	17	56267	CCBL2	0.0255083	-0.0206726	-0.0571352	0.0879798
hsa05204	Chemical carcinogenesis	48	56267	CCBL2	0.0255083	-0.0206726	-0.0571352	0.0879798
hsa04610	Complement and coagulation cascades	61	5627	PROS1	0.0485421	0.0705257	-0.215363	-0.0961962
hsa04015	Rap1 signaling pathway	196	56288	PARD3	0.115985	-0.0634081	0.141249	-0.158738
hsa04062	Chemokine signaling pathway	152	56288	PARD3	0.115985	-0.0634081	0.141249	-0.158738
hsa04080	Neuroactive ligand-receptor interaction	224	56288	PARD3	0.115985	-0.0634081	0.141249	-0.158738
hsa04144	Endocytosis	231	56288	PARD3	0.115985	-0.0634081	0.141249	-0.158738
hsa04360	Axon guidance	165	56288	PARD3	0.115985	-0.0634081	0.141249	-0.158738
hsa04390	Hippo signaling pathway	137	56288	PARD3	0.115985	-0.0634081	0.141249	-0.158738
hsa04520	Adherens junction	68	56288	PARD3	0.115985	-0.0634081	0.141249	-0.158738
hsa04530	Tight junction	144	56288	PARD3	0.115985	-0.0634081	0.141249	-0.158738
hsa05165	Human papillomavirus infection	280	56288	PARD3	0.115985	-0.0634081	0.141249	-0.158738
hsa05014	Amyotrophic lateral sclerosis (ALS)	47	5630	PRPH	0.0364869	-0.0343297	-0.0589873	-0.395275
hsa04961	Endocrine and other factor-regulated calcium reabsorption	44	56302	TRPV5	0.176847	0.127545	-0.133033	0.27695
hsa00030	Pentose phosphate pathway	26	5631	PRPS1	0.0819916	0.032403	0.697632	-0.196607
hsa00230	Purine metabolism	146	5631	PRPS1	0.0819916	0.032403	0.697632	-0.196607
hsa01200	Carbon metabolism	104	5631	PRPS1	0.0819916	0.032403	0.697632	-0.196607
hsa01230	Biosynthesis of amino acids	65	5631	PRPS1	0.0819916	0.032403	0.697632	-0.196607
hsa00030	Pentose phosphate pathway	26	5634	PRPS2	0.0497397	0.0435402	-0.359575	-0.306976
hsa00230	Purine metabolism	146	5634	PRPS2	0.0497397	0.0435402	-0.359575	-0.306976
hsa01200	Carbon metabolism	104	5634	PRPS2	0.0497397	0.0435402	-0.359575	-0.306976
hsa01230	Biosynthesis of amino acids	65	5634	PRPS2	0.0497397	0.0435402	-0.359575	-0.306976
hsa04142	Lysosome	106	5641	LGMN	0.136979	0.0368647	0.0849225	0.421842
hsa04612	Antigen processing and presentation	58	5641	LGMN	0.136979	0.0368647	0.0849225	0.421842
hsa04020	Calcium signaling pathway	163	56413	LTB4R2	-0.0689314	-0.0734837	-0.152278	-0.355444
hsa04080	Neuroactive ligand-receptor interaction	224	56413	LTB4R2	-0.0689314	-0.0734837	-0.152278	-0.355444
hsa04080	Neuroactive ligand-receptor interaction	224	5644	PRSS1	-0.0475259	-0.0529774	-0.207113	0.155996
hsa04972	Pancreatic secretion	83	5644	PRSS1	-0.0475259	-0.0529774	-0.207113	0.155996
hsa04974	Protein digestion and absorption	71	5644	PRSS1	-0.0475259	-0.0529774	-0.207113	0.155996
hsa05164	Influenza A	140	5644	PRSS1	-0.0475259	-0.0529774	-0.207113	0.155996
hsa04080	Neuroactive ligand-receptor interaction	224	5645	PRSS2	0.0298378	0.122853	0.208697	0.407503
hsa04972	Pancreatic secretion	83	5645	PRSS2	0.0298378	0.122853	0.208697	0.407503
hsa04974	Protein digestion and absorption	71	5645	PRSS2	0.0298378	0.122853	0.208697	0.407503
hsa05164	Influenza A	140	5645	PRSS2	0.0298378	0.122853	0.208697	0.407503
hsa04080	Neuroactive ligand-receptor interaction	224	5646	PRSS3	-0.0536763	0.040499	0.0193191	0.449008
hsa04972	Pancreatic secretion	83	5646	PRSS3	-0.0536763	0.040499	0.0193191	0.449008
hsa04974	Protein digestion and absorption	71	5646	PRSS3	-0.0536763	0.040499	0.0193191	0.449008
hsa05164	Influenza A	140	5646	PRSS3	-0.0536763	0.040499	0.0193191	0.449008
hsa00240	Pyrimidine metabolism	83	56474	CTPS2	0.0464303	-0.0416172	-0.00675229	-0.327728
hsa04115	p53 signaling pathway	62	56475	RPRM	-0.115943	-0.218135	-0.258241	-0.417032
hsa04060	Cytokine-cytokine receptor interaction	199	56477	CCL28	-0.0423426	-0.124519	0.573005	-0.339098
hsa04062	Chemokine signaling pathway	152	56477	CCL28	-0.0423426	-0.124519	0.573005	-0.339098
hsa04672	Intestinal immune network for IgA production	31	56477	CCL28	-0.0423426	-0.124519	0.573005	-0.339098
hsa04725	Cholinergic synapse	100	56479	KCNQ5	0.0816893	0.0797437	0.534622	-0.0704917
hsa04610	Complement and coagulation cascades	61	5648	MASP1	-0.130541	-0.150402	-0.48869	-0.297373
hsa05150	Staphylococcus aureus infection	39	5648	MASP1	-0.130541	-0.150402	-0.48869	-0.297373
hsa04151	PI3K-Akt signaling pathway	294	5649	RELN	0.051538	0.0402874	-0.178187	0.302715
hsa04510	Focal adhesion	180	5649	RELN	0.051538	0.0402874	-0.178187	0.302715
hsa04512	ECM-receptor interaction	71	5649	RELN	0.051538	0.0402874	-0.178187	0.302715
hsa05165	Human papillomavirus infection	280	5649	RELN	0.051538	0.0402874	-0.178187	0.302715
hsa00532	Glycosaminoglycan biosynthesis - chondroitin sulfate / dermatan sulfate	20	56548	CHST7	0.00859092	-0.0165774	-0.348123	-0.415944
hsa04142	Lysosome	106	5660	PSAP	0.0489388	0.0244278	-0.00195761	0.143297
hsa00830	Retinol metabolism	37	56603	CYP26B1	0.143454	0.11773	0.589565	0.141065
hsa04141	Protein processing in endoplasmic reticulum	151	56605	ERO1LB	0.00853425	0.0960831	0.000280484	0.567516
hsa04210	Apoptosis	125	56616	DIABLO	0.0174274	-0.0594035	-0.222367	-0.472194
hsa04215	Apoptosis - multiple species	29	56616	DIABLO	0.0174274	-0.0594035	-0.222367	-0.472194
hsa00562	Inositol phosphate metabolism	67	56623	INPP5E	-0.159616	0.0301816	-0.445626	-0.067345
hsa04070	Phosphatidylinositol signaling system	91	56623	INPP5E	-0.159616	0.0301816	-0.445626	-0.067345
hsa04310	Wnt signaling pathway	128	5663	PSEN1	0.124999	-0.0554745	0.519609	-0.112336
hsa04330	Notch signaling pathway	47	5663	PSEN1	0.124999	-0.0554745	0.519609	-0.112336
hsa04722	Neurotrophin signaling pathway	114	5663	PSEN1	0.124999	-0.0554745	0.519609	-0.112336
hsa05010	Alzheimer's disease	150	5663	PSEN1	0.124999	-0.0554745	0.519609	-0.112336
hsa05165	Human papillomavirus infection	280	5663	PSEN1	0.124999	-0.0554745	0.519609	-0.112336
hsa04330	Notch signaling pathway	47	5664	PSEN2	0.0432946	0.27984	0.415701	1.20492
hsa04722	Neurotrophin signaling pathway	114	5664	PSEN2	0.0432946	0.27984	0.415701	1.20492
hsa05010	Alzheimer's disease	150	5664	PSEN2	0.0432946	0.27984	0.415701	1.20492
hsa05164	Influenza A	140	56649	TMPRSS4	0.127134	0.0183265	0.295004	0.192221
hsa04740	Olfactory transduction	243	56656	OR2S2	0.0388934	0.0938088	-0.295362	-0.0840072
hsa04612	Antigen processing and presentation	58	567	B2M	0.0857846	0.0735895	0.303396	0.020166
hsa03050	Proteasome	37	5682	PSMA1	0.199533	0.0706163	-0.160396	-0.181904
hsa03050	Proteasome	37	5683	PSMA2	-0.0623239	-0.0440653	-0.192237	-0.190828
hsa03050	Proteasome	37	5684	PSMA3	-0.00756711	-0.0663511	0.234033	-0.180457
hsa00600	Sphingolipid metabolism	37	56848	SPHK2	0.0678585	0.0177901	-0.388805	-0.0355502
hsa04020	Calcium signaling pathway	163	56848	SPHK2	0.0678585	0.0177901	-0.388805	-0.0355502
hsa04071	Sphingolipid signaling pathway	104	56848	SPHK2	0.0678585	0.0177901	-0.388805	-0.0355502
hsa04072	Phospholipase D signaling pathway	128	56848	SPHK2	0.0678585	0.0177901	-0.388805	-0.0355502
hsa04370	VEGF signaling pathway	52	56848	SPHK2	0.0678585	0.0177901	-0.388805	-0.0355502
hsa04371	Apelin signaling pathway	123	56848	SPHK2	0.0678585	0.0177901	-0.388805	-0.0355502
hsa04666	Fc gamma R-mediated phagocytosis	86	56848	SPHK2	0.0678585	0.0177901	-0.388805	-0.0355502
hsa05152	Tuberculosis	143	56848	SPHK2	0.0678585	0.0177901	-0.388805	-0.0355502
hsa03050	Proteasome	37	5685	PSMA4	0.0667855	-0.0312243	-0.333902	0.172781
hsa03050	Proteasome	37	5686	PSMA5	0.020087	-0.0216738	0.229201	-0.190112
hsa03050	Proteasome	37	5687	PSMA6	0.0793735	-0.064617	0.190285	-0.425698
hsa03050	Proteasome	37	5688	PSMA7	0.0360108	0.0331359	-0.246112	0.288193
hsa04141	Protein processing in endoplasmic reticulum	151	56886	UGGT1	0.122049	-0.0224067	0.135174	0.106437
hsa03050	Proteasome	37	5689	PSMB1	0.00352099	0.00435969	0.147188	-0.0886978
hsa04141	Protein processing in endoplasmic reticulum	151	56893	UBQLN4	-0.0190141	0.0910887	0.349621	0.551386
hsa00561	Glycerolipid metabolism	52	56894	AGPAT3	0.0944435	-0.0021194	0.0814051	0.054443
hsa00564	Glycerophospholipid metabolism	85	56894	AGPAT3	0.0944435	-0.0021194	0.0814051	0.054443
hsa04072	Phospholipase D signaling pathway	128	56894	AGPAT3	0.0944435	-0.0021194	0.0814051	0.054443
hsa00561	Glycerolipid metabolism	52	56895	AGPAT4	0.0748513	0.0562037	0.128005	0.110977
hsa00564	Glycerophospholipid metabolism	85	56895	AGPAT4	0.0748513	0.0562037	0.128005	0.110977
hsa04072	Phospholipase D signaling pathway	128	56895	AGPAT4	0.0748513	0.0562037	0.128005	0.110977
hsa04360	Axon guidance	165	56896	DPYSL5	-0.0721237	0.084961	-0.214922	0.134012
hsa00072	Synthesis and degradation of ketone bodies	9	56898	BDH2	-0.0314623	0.214414	0.45287	0.637082
hsa00650	Butanoate metabolism	25	56898	BDH2	-0.0314623	0.214414	0.45287	0.637082
hsa03050	Proteasome	37	5690	PSMB2	-0.0412243	-0.132419	-0.244835	-0.274449
hsa00190	Oxidative phosphorylation	103	56901	NDUFA4L2	-0.053816	0.0293882	-0.063786	0.180771
hsa04723	Retrograde endocannabinoid signaling	130	56901	NDUFA4L2	-0.053816	0.0293882	-0.063786	0.180771
hsa04932	Non-alcoholic fatty liver disease (NAFLD)	125	56901	NDUFA4L2	-0.053816	0.0293882	-0.063786	0.180771
hsa05010	Alzheimer's disease	150	56901	NDUFA4L2	-0.053816	0.0293882	-0.063786	0.180771
hsa05012	Parkinson's disease	114	56901	NDUFA4L2	-0.053816	0.0293882	-0.063786	0.180771
hsa05016	Huntington's disease	167	56901	NDUFA4L2	-0.053816	0.0293882	-0.063786	0.180771
hsa04144	Endocytosis	231	56904	SH3GLB2	0.0347981	0.0138195	0.0857131	0.114859
hsa03050	Proteasome	37	5691	PSMB3	-0.0212355	0.0329545	0.404408	0.519082
hsa00512	Mucin type O-glycan biosynthesis	22	56913	C1GALT1	-0.0894113	-0.046196	-0.470968	-0.372029
hsa03018	RNA degradation	69	56915	EXOSC5	0.0330225	-0.063223	-0.204697	-0.193962
hsa04621	NOD-like receptor signaling pathway	137	56919	DHX33	-0.0629397	0.102589	-0.373284	0.180742
hsa04360	Axon guidance	165	56920	SEMA3G	-0.00642997	0.108346	0.0568614	0.577614
hsa00280	Valine, leucine and isoleucine degradation	43	56922	MCCC1	-0.0101059	0.0946853	-0.206511	0.32687
hsa04080	Neuroactive ligand-receptor interaction	224	56923	NMUR2	0.00275408	-0.0738842	-0.190248	-0.12238
hsa04012	ErbB signaling pathway	75	56924	PAK6	0.0222858	-0.0583004	-0.413548	-0.257308
hsa04014	Ras signaling pathway	203	56924	PAK6	0.0222858	-0.0583004	-0.413548	-0.257308
hsa04360	Axon guidance	165	56924	PAK6	0.0222858	-0.0583004	-0.413548	-0.257308
hsa04510	Focal adhesion	180	56924	PAK6	0.0222858	-0.0583004	-0.413548	-0.257308
hsa04660	T cell receptor signaling pathway	90	56924	PAK6	0.0222858	-0.0583004	-0.413548	-0.257308
hsa04810	Regulation of actin cytoskeleton	191	56924	PAK6	0.0222858	-0.0583004	-0.413548	-0.257308
hsa05211	Renal cell carcinoma	62	56924	PAK6	0.0222858	-0.0583004	-0.413548	-0.257308
hsa03050	Proteasome	37	5694	PSMB6	-0.0450287	-0.124886	-0.379921	-0.242835
hsa03040	Spliceosome	120	56949	XAB2	0.129397	-0.0438084	-0.0735351	-0.0749394
hsa03050	Proteasome	37	5695	PSMB7	0.0267437	-0.0667667	-0.123117	-0.193591
hsa00230	Purine metabolism	146	56953	NT5M	0.168025	0.255506	0.71494	0.938281
hsa00240	Pyrimidine metabolism	83	56953	NT5M	0.168025	0.255506	0.71494	0.938281
hsa00760	Nicotinate and nicotinamide metabolism	24	56953	NT5M	0.168025	0.255506	0.71494	0.938281
hsa00250	Alanine, aspartate and glutamate metabolism	31	56954	NIT2	0.0434646	0.0524145	0.259125	-0.139059
hsa03050	Proteasome	37	5696	PSMB8	0.0794566	-0.0993623	-0.0581898	-0.438964
hsa00310	Lysine degradation	55	56979	PRDM9	-0.0616778	0.0727848	0.208587	0.0700523
hsa00514	Other types of O-glycan biosynthesis	20	56983	POGLUT1	0.116389	-0.0410657	0.0819566	-0.186777
hsa00230	Purine metabolism	146	56985	C17orf48	0.0927585	-0.0514435	0.135243	-0.222798
hsa00564	Glycerophospholipid metabolism	85	56985	C17orf48	0.0927585	-0.0514435	0.135243	-0.222798
hsa00440	Phosphonate and phosphinate metabolism	6	56994	CHPT1	-0.0615078	-0.00703443	-0.0513081	0.00817441
hsa00564	Glycerophospholipid metabolism	85	56994	CHPT1	-0.0615078	-0.00703443	-0.0513081	0.00817441
hsa00565	Ether lipid metabolism	38	56994	CHPT1	-0.0615078	-0.00703443	-0.0513081	0.00817441
hsa05231	Choline metabolism in cancer	88	56994	CHPT1	-0.0615078	-0.00703443	-0.0513081	0.00817441
hsa04310	Wnt signaling pathway	128	56998	CTNNBIP1	-0.0759734	-0.0787501	0.132653	-0.268868
hsa00120	Primary bile acid biosynthesis	11	570	BAAT	0.108017	0.0514586	0.147729	0.294786
hsa00430	Taurine and hypotaurine metabolism	10	570	BAAT	0.108017	0.0514586	0.147729	0.294786
hsa01040	Biosynthesis of unsaturated fatty acids	16	570	BAAT	0.108017	0.0514586	0.147729	0.294786
hsa04146	Peroxisome	74	570	BAAT	0.108017	0.0514586	0.147729	0.294786
hsa04976	Bile secretion	55	570	BAAT	0.108017	0.0514586	0.147729	0.294786
hsa03050	Proteasome	37	5700	PSMC1	-0.02861	-0.0692034	0.0593166	0.249278
hsa05165	Human papillomavirus infection	280	5700	PSMC1	-0.02861	-0.0692034	0.0593166	0.249278
hsa05169	Epstein-Barr virus infection	176	5700	PSMC1	-0.02861	-0.0692034	0.0593166	0.249278
hsa05203	Viral carcinogenesis	181	5700	PSMC1	-0.02861	-0.0692034	0.0593166	0.249278
hsa04060	Cytokine-cytokine receptor interaction	199	57007	CXCR7	0.143654	-0.150247	0.218216	-0.286251
hsa03050	Proteasome	37	5701	PSMC2	0.00168116	-0.0678811	-0.389903	-0.154804
hsa05169	Epstein-Barr virus infection	176	5701	PSMC2	0.00168116	-0.0678811	-0.389903	-0.154804
hsa00040	Pentose and glucuronate interconversions	16	57016	AKR1B10	-0.01626	-0.0202495	-0.195005	0.216418
hsa00051	Fructose and mannose metabolism	28	57016	AKR1B10	-0.01626	-0.0202495	-0.195005	0.216418
hsa00052	Galactose metabolism	24	57016	AKR1B10	-0.01626	-0.0202495	-0.195005	0.216418
hsa00561	Glycerolipid metabolism	52	57016	AKR1B10	-0.01626	-0.0202495	-0.195005	0.216418
hsa00790	Folate biosynthesis	24	57016	AKR1B10	-0.01626	-0.0202495	-0.195005	0.216418
hsa03050	Proteasome	37	5702	PSMC3	0.0751498	-0.086151	-0.00168513	-0.266791
hsa05169	Epstein-Barr virus infection	176	5702	PSMC3	0.0751498	-0.086151	-0.00168513	-0.266791
hsa04721	Synaptic vesicle cycle	58	57030	SLC17A7	0.0938655	-0.105309	0.173602	-0.358387
hsa04723	Retrograde endocannabinoid signaling	130	57030	SLC17A7	0.0938655	-0.105309	0.173602	-0.358387
hsa04724	Glutamatergic synapse	104	57030	SLC17A7	0.0938655	-0.105309	0.173602	-0.358387
hsa05033	Nicotine addiction	37	57030	SLC17A7	0.0938655	-0.105309	0.173602	-0.358387
hsa00970	Aminoacyl-tRNA biosynthesis	40	57038	RARS2	-0.0576582	0.0532456	-0.097553	-0.110369
hsa03050	Proteasome	37	5704	PSMC4	-0.0899553	-0.0793319	-0.189411	0.0305843
hsa05169	Epstein-Barr virus infection	176	5704	PSMC4	-0.0899553	-0.0793319	-0.189411	0.0305843
hsa03050	Proteasome	37	5705	PSMC5	0.00417079	-0.088584	-0.238707	-0.312613
hsa05169	Epstein-Barr virus infection	176	5705	PSMC5	0.00417079	-0.088584	-0.238707	-0.312613
hsa03050	Proteasome	37	5706	PSMC6	0.05096	-0.0956146	0.323993	-0.0933749
hsa05169	Epstein-Barr virus infection	176	5706	PSMC6	0.05096	-0.0956146	0.323993	-0.0933749
hsa03050	Proteasome	37	5707	PSMD1	0.0200228	-0.0430642	0.111193	-0.314218
hsa05169	Epstein-Barr virus infection	176	5707	PSMD1	0.0200228	-0.0430642	0.111193	-0.314218
hsa03050	Proteasome	37	5708	PSMD2	0.0577526	0.056215	0.434861	0.535312
hsa05169	Epstein-Barr virus infection	176	5708	PSMD2	0.0577526	0.056215	0.434861	0.535312
hsa04721	Synaptic vesicle cycle	58	57084	SLC17A6	0.109053	0.0742393	0.705045	0.409596
hsa04723	Retrograde endocannabinoid signaling	130	57084	SLC17A6	0.109053	0.0742393	0.705045	0.409596
hsa04724	Glutamatergic synapse	104	57084	SLC17A6	0.109053	0.0742393	0.705045	0.409596
hsa05033	Nicotine addiction	37	57084	SLC17A6	0.109053	0.0742393	0.705045	0.409596
hsa03050	Proteasome	37	5709	PSMD3	0.0877377	0.156121	0.164392	0.459138
hsa05169	Epstein-Barr virus infection	176	5709	PSMD3	0.0877377	0.156121	0.164392	0.459138
hsa03050	Proteasome	37	5710	PSMD4	0.0522067	-0.00884782	0.365182	0.409995
hsa05169	Epstein-Barr virus infection	176	5710	PSMD4	0.0522067	-0.00884782	0.365182	0.409995
hsa00051	Fructose and mannose metabolism	28	57103	C12orf5	-0.0802651	0.0330225	-0.422359	0.0912922
hsa05230	Central carbon metabolism in cancer	57	57103	C12orf5	-0.0802651	0.0330225	-0.422359	0.0912922
hsa00561	Glycerolipid metabolism	52	57104	PNPLA2	-0.0113337	0.0600345	0.162013	0.348241
hsa04923	Regulation of lipolysis in adipocytes	47	57104	PNPLA2	-0.0113337	0.0600345	0.162013	0.348241
hsa04020	Calcium signaling pathway	163	57105	CYSLTR2	0.169552	0.103786	0.78571	0.266053
hsa04080	Neuroactive ligand-receptor interaction	224	57105	CYSLTR2	0.169552	0.103786	0.78571	0.266053
hsa00900	Terpenoid backbone biosynthesis	19	57107	PDSS2	0.0647115	0.0154818	0.323185	0.295927
hsa04921	Oxytocin signaling pathway	144	57118	CAMK1D	0.0623654	0.0920974	0.135049	0.771226
hsa04925	Aldosterone synthesis and secretion	78	57118	CAMK1D	0.0623654	0.0920974	0.135049	0.771226
hsa04015	Rap1 signaling pathway	196	57121	LPAR5	-0.0322443	-0.0319647	-0.217551	-0.243099
hsa04072	Phospholipase D signaling pathway	128	57121	LPAR5	-0.0322443	-0.0319647	-0.217551	-0.243099
hsa04151	PI3K-Akt signaling pathway	294	57121	LPAR5	-0.0322443	-0.0319647	-0.217551	-0.243099
hsa05200	Pathways in cancer	358	57121	LPAR5	-0.0322443	-0.0319647	-0.217551	-0.243099
hsa03013	RNA transport	139	57122	NUP107	0.0466645	-0.0792148	0.0205878	-0.0238918
hsa03050	Proteasome	37	5713	PSMD7	0.0542845	-0.00733288	0.248096	-0.0360106
hsa05169	Epstein-Barr virus infection	176	5713	PSMD7	0.0542845	-0.00733288	0.248096	-0.0360106
hsa04144	Endocytosis	231	57132	CHMP1B	0.114587	-0.0351948	-0.0769382	-0.00251333
hsa04217	Necroptosis	124	57132	CHMP1B	0.114587	-0.0351948	-0.0769382	-0.00251333
hsa00510	N-Glycan biosynthesis	43	57134	MAN1C1	0.0883724	0.214233	0.233019	0.446858
hsa04141	Protein processing in endoplasmic reticulum	151	57134	MAN1C1	0.0883724	0.214233	0.233019	0.446858
hsa03050	Proteasome	37	5714	PSMD8	0.0149982	0.0389538	0.354953	0.489816
hsa05169	Epstein-Barr virus infection	176	5714	PSMD8	0.0149982	0.0389538	0.354953	0.489816
hsa05010	Alzheimer's disease	150	57142	RTN4	0.131183	0.115335	-0.194441	-0.117396
hsa04012	ErbB signaling pathway	75	57144	PAK7	-0.0223802	-0.0176163	-0.188041	0.267157
hsa04014	Ras signaling pathway	203	57144	PAK7	-0.0223802	-0.0176163	-0.188041	0.267157
hsa04360	Axon guidance	165	57144	PAK7	-0.0223802	-0.0176163	-0.188041	0.267157
hsa04510	Focal adhesion	180	57144	PAK7	-0.0223802	-0.0176163	-0.188041	0.267157
hsa04660	T cell receptor signaling pathway	90	57144	PAK7	-0.0223802	-0.0176163	-0.188041	0.267157
hsa04810	Regulation of actin cytoskeleton	191	57144	PAK7	-0.0223802	-0.0176163	-0.188041	0.267157
hsa05211	Renal cell carcinoma	62	57144	PAK7	-0.0223802	-0.0176163	-0.188041	0.267157
hsa04120	Ubiquitin mediated proteolysis	125	57154	SMURF1	-0.0115528	-0.0221384	-0.40587	-0.19924
hsa04144	Endocytosis	231	57154	SMURF1	-0.0115528	-0.0221384	-0.40587	-0.19924
hsa04340	Hedgehog signaling pathway	45	57154	SMURF1	-0.0115528	-0.0221384	-0.40587	-0.19924
hsa04350	TGF-beta signaling pathway	75	57154	SMURF1	-0.0115528	-0.0221384	-0.40587	-0.19924
hsa03050	Proteasome	37	5717	PSMD11	0.0282624	-0.0330452	-0.189586	-0.102581
hsa05169	Epstein-Barr virus infection	176	5717	PSMD11	0.0282624	-0.0330452	-0.189586	-0.102581
hsa00510	N-Glycan biosynthesis	43	57171	DOLPP1	0.0602536	-0.0656635	0.60621	-0.376709
hsa04921	Oxytocin signaling pathway	144	57172	CAMK1G	0.150972	0.137621	0.702167	0.5579
hsa04925	Aldosterone synthesis and secretion	78	57172	CAMK1G	0.150972	0.137621	0.702167	0.5579
hsa04530	Tight junction	144	57180	ACTR3B	0.15059	-0.0297887	-0.18128	-0.43148
hsa03013	RNA transport	139	57187	THOC2	0.0544356	-0.056861	-0.0475393	-0.0414299
hsa03040	Spliceosome	120	57187	THOC2	0.0544356	-0.056861	-0.0475393	-0.0414299
hsa03050	Proteasome	37	5719	PSMD13	0.00972807	-0.0233058	0.118899	-0.179182
hsa05169	Epstein-Barr virus infection	176	5719	PSMD13	0.00972807	-0.0233058	0.118899	-0.179182
hsa04142	Lysosome	106	57192	MCOLN1	0.0455311	0.0358597	-0.0249339	0.183043
hsa01521	EGFR tyrosine kinase inhibitor resistance	75	572	BAD	-0.103337	-0.0785537	-0.167062	-0.232798
hsa01522	Endocrine resistance	87	572	BAD	-0.103337	-0.0785537	-0.167062	-0.232798
hsa01524	Platinum drug resistance	66	572	BAD	-0.103337	-0.0785537	-0.167062	-0.232798
hsa04012	ErbB signaling pathway	75	572	BAD	-0.103337	-0.0785537	-0.167062	-0.232798
hsa04014	Ras signaling pathway	203	572	BAD	-0.103337	-0.0785537	-0.167062	-0.232798
hsa04022	cGMP-PKG signaling pathway	148	572	BAD	-0.103337	-0.0785537	-0.167062	-0.232798
hsa04024	cAMP signaling pathway	178	572	BAD	-0.103337	-0.0785537	-0.167062	-0.232798
hsa04140	Autophagy - animal	116	572	BAD	-0.103337	-0.0785537	-0.167062	-0.232798
hsa04151	PI3K-Akt signaling pathway	294	572	BAD	-0.103337	-0.0785537	-0.167062	-0.232798
hsa04210	Apoptosis	125	572	BAD	-0.103337	-0.0785537	-0.167062	-0.232798
hsa04370	VEGF signaling pathway	52	572	BAD	-0.103337	-0.0785537	-0.167062	-0.232798
hsa04510	Focal adhesion	180	572	BAD	-0.103337	-0.0785537	-0.167062	-0.232798
hsa04722	Neurotrophin signaling pathway	114	572	BAD	-0.103337	-0.0785537	-0.167062	-0.232798
hsa04910	Insulin signaling pathway	125	572	BAD	-0.103337	-0.0785537	-0.167062	-0.232798
hsa04919	Thyroid hormone signaling pathway	107	572	BAD	-0.103337	-0.0785537	-0.167062	-0.232798
hsa05010	Alzheimer's disease	150	572	BAD	-0.103337	-0.0785537	-0.167062	-0.232798
hsa05014	Amyotrophic lateral sclerosis (ALS)	47	572	BAD	-0.103337	-0.0785537	-0.167062	-0.232798
hsa05145	Toxoplasmosis	95	572	BAD	-0.103337	-0.0785537	-0.167062	-0.232798
hsa05152	Tuberculosis	143	572	BAD	-0.103337	-0.0785537	-0.167062	-0.232798
hsa05160	Hepatitis C	106	572	BAD	-0.103337	-0.0785537	-0.167062	-0.232798
hsa05161	Hepatitis B	128	572	BAD	-0.103337	-0.0785537	-0.167062	-0.232798
hsa05165	Human papillomavirus infection	280	572	BAD	-0.103337	-0.0785537	-0.167062	-0.232798
hsa05200	Pathways in cancer	358	572	BAD	-0.103337	-0.0785537	-0.167062	-0.232798
hsa05203	Viral carcinogenesis	181	572	BAD	-0.103337	-0.0785537	-0.167062	-0.232798
hsa05210	Colorectal cancer	71	572	BAD	-0.103337	-0.0785537	-0.167062	-0.232798
hsa05211	Renal cell carcinoma	62	572	BAD	-0.103337	-0.0785537	-0.167062	-0.232798
hsa05212	Pancreatic cancer	72	572	BAD	-0.103337	-0.0785537	-0.167062	-0.232798
hsa05213	Endometrial cancer	55	572	BAD	-0.103337	-0.0785537	-0.167062	-0.232798
hsa05215	Prostate cancer	83	572	BAD	-0.103337	-0.0785537	-0.167062	-0.232798
hsa05218	Melanoma	73	572	BAD	-0.103337	-0.0785537	-0.167062	-0.232798
hsa05220	Chronic myeloid leukemia	76	572	BAD	-0.103337	-0.0785537	-0.167062	-0.232798
hsa05221	Acute myeloid leukemia	61	572	BAD	-0.103337	-0.0785537	-0.167062	-0.232798
hsa05223	Non-small cell lung cancer	63	572	BAD	-0.103337	-0.0785537	-0.167062	-0.232798
hsa03050	Proteasome	37	5720	PSME1	0.109835	0.0644735	0.264113	0.0427962
hsa04612	Antigen processing and presentation	58	5720	PSME1	0.109835	0.0644735	0.264113	0.0427962
hsa03050	Proteasome	37	5721	PSME2	0.0517231	0.0464454	0.288023	0.241992
hsa04612	Antigen processing and presentation	58	5721	PSME2	0.0517231	0.0464454	0.288023	0.241992
hsa04310	Wnt signaling pathway	128	57216	VANGL2	0.0194637	0.15962	0.0944109	0.78999
hsa04922	Glucagon signaling pathway	92	57223	SMEK2	-0.0316776	-0.00193806	-0.275122	0.0864064
hsa00260	Glycine, serine and threonine metabolism	34	5723	PSPH	0.153809	0.11994	0.553931	0.589916
hsa01200	Carbon metabolism	104	5723	PSPH	0.153809	0.11994	0.553931	0.589916
hsa01230	Biosynthesis of amino acids	65	5723	PSPH	0.153809	0.11994	0.553931	0.589916
hsa04020	Calcium signaling pathway	163	5724	PTAFR	-0.0551119	-0.028168	0.485241	-0.136306
hsa04080	Neuroactive ligand-receptor interaction	224	5724	PTAFR	-0.0551119	-0.028168	0.485241	-0.136306
hsa05150	Staphylococcus aureus infection	39	5724	PTAFR	-0.0551119	-0.028168	0.485241	-0.136306
hsa04024	cAMP signaling pathway	178	5727	PTCH1	0.0623276	0.00935028	0.15433	-0.0468489
hsa04340	Hedgehog signaling pathway	45	5727	PTCH1	0.0623276	0.00935028	0.15433	-0.0468489
hsa04360	Axon guidance	165	5727	PTCH1	0.0623276	0.00935028	0.15433	-0.0468489
hsa05200	Pathways in cancer	358	5727	PTCH1	0.0623276	0.00935028	0.15433	-0.0468489
hsa05205	Proteoglycans in cancer	181	5727	PTCH1	0.0623276	0.00935028	0.15433	-0.0468489
hsa05217	Basal cell carcinoma	56	5727	PTCH1	0.0623276	0.00935028	0.15433	-0.0468489
hsa00562	Inositol phosphate metabolism	67	5728	PTEN	-0.0156065	-0.0386592	-0.161316	-0.168541
hsa01521	EGFR tyrosine kinase inhibitor resistance	75	5728	PTEN	-0.0156065	-0.0386592	-0.161316	-0.168541
hsa04068	FoxO signaling pathway	117	5728	PTEN	-0.0156065	-0.0386592	-0.161316	-0.168541
hsa04070	Phosphatidylinositol signaling system	91	5728	PTEN	-0.0156065	-0.0386592	-0.161316	-0.168541
hsa04071	Sphingolipid signaling pathway	104	5728	PTEN	-0.0156065	-0.0386592	-0.161316	-0.168541
hsa04115	p53 signaling pathway	62	5728	PTEN	-0.0156065	-0.0386592	-0.161316	-0.168541
hsa04140	Autophagy - animal	116	5728	PTEN	-0.0156065	-0.0386592	-0.161316	-0.168541
hsa04150	mTOR signaling pathway	133	5728	PTEN	-0.0156065	-0.0386592	-0.161316	-0.168541
hsa04151	PI3K-Akt signaling pathway	294	5728	PTEN	-0.0156065	-0.0386592	-0.161316	-0.168541
hsa04218	Cellular senescence	149	5728	PTEN	-0.0156065	-0.0386592	-0.161316	-0.168541
hsa04510	Focal adhesion	180	5728	PTEN	-0.0156065	-0.0386592	-0.161316	-0.168541
hsa04931	Insulin resistance	94	5728	PTEN	-0.0156065	-0.0386592	-0.161316	-0.168541
hsa05161	Hepatitis B	128	5728	PTEN	-0.0156065	-0.0386592	-0.161316	-0.168541
hsa05165	Human papillomavirus infection	280	5728	PTEN	-0.0156065	-0.0386592	-0.161316	-0.168541
hsa05200	Pathways in cancer	358	5728	PTEN	-0.0156065	-0.0386592	-0.161316	-0.168541
hsa05206	MicroRNAs in cancer	155	5728	PTEN	-0.0156065	-0.0386592	-0.161316	-0.168541
hsa05213	Endometrial cancer	55	5728	PTEN	-0.0156065	-0.0386592	-0.161316	-0.168541
hsa05214	Glioma	66	5728	PTEN	-0.0156065	-0.0386592	-0.161316	-0.168541
hsa05215	Prostate cancer	83	5728	PTEN	-0.0156065	-0.0386592	-0.161316	-0.168541
hsa05218	Melanoma	73	5728	PTEN	-0.0156065	-0.0386592	-0.161316	-0.168541
hsa05222	Small cell lung cancer	87	5728	PTEN	-0.0156065	-0.0386592	-0.161316	-0.168541
hsa05224	Breast cancer	137	5728	PTEN	-0.0156065	-0.0386592	-0.161316	-0.168541
hsa05230	Central carbon metabolism in cancer	57	5728	PTEN	-0.0156065	-0.0386592	-0.161316	-0.168541
hsa04080	Neuroactive ligand-receptor interaction	224	5729	PTGDR	0.0532947	-0.0288102	-0.345484	-0.123035
hsa04141	Protein processing in endoplasmic reticulum	151	573	BAG1	0.108029	-0.138879	0.572116	-0.338275
hsa00590	Arachidonic acid metabolism	49	5730	PTGDS	0.107224	0.177901	0.259531	0.70065
hsa04020	Calcium signaling pathway	163	5731	PTGER1	0.0105025	0.0261354	0.535082	0.204281
hsa04080	Neuroactive ligand-receptor interaction	224	5731	PTGER1	0.0105025	0.0261354	0.535082	0.204281
hsa05200	Pathways in cancer	358	5731	PTGER1	0.0105025	0.0261354	0.535082	0.204281
hsa04020	Calcium signaling pathway	163	5733	PTGER3	0.00721577	0.0532758	0.149717	0.448452
hsa04024	cAMP signaling pathway	178	5733	PTGER3	0.00721577	0.0532758	0.149717	0.448452
hsa04080	Neuroactive ligand-receptor interaction	224	5733	PTGER3	0.00721577	0.0532758	0.149717	0.448452
hsa04923	Regulation of lipolysis in adipocytes	47	5733	PTGER3	0.00721577	0.0532758	0.149717	0.448452
hsa05200	Pathways in cancer	358	5733	PTGER3	0.00721577	0.0532758	0.149717	0.448452
hsa04540	Gap junction	83	57369	GJD2	0.0833251	0.106257	-0.0559104	0.173837
hsa04020	Calcium signaling pathway	163	5737	PTGFR	0.0995776	-0.0408994	-0.174233	-0.0490966
hsa04072	Phospholipase D signaling pathway	128	5737	PTGFR	0.0995776	-0.0408994	-0.174233	-0.0490966
hsa04080	Neuroactive ligand-receptor interaction	224	5737	PTGFR	0.0995776	-0.0408994	-0.174233	-0.0490966
hsa04672	Intestinal immune network for IgA production	31	57379	AICDA	-0.101297	-0.00662264	-0.209059	-0.0639853
hsa05340	Primary immunodeficiency	30	57379	AICDA	-0.101297	-0.00662264	-0.209059	-0.0639853
hsa04080	Neuroactive ligand-receptor interaction	224	5739	PTGIR	0.114221	0.0257388	0.469643	-0.161463
hsa04270	Vascular smooth muscle contraction	109	5739	PTGIR	0.114221	0.0257388	0.469643	-0.161463
hsa04611	Platelet activation	109	5739	PTGIR	0.114221	0.0257388	0.469643	-0.161463
hsa00590	Arachidonic acid metabolism	49	5740	PTGIS	0.00788068	-0.0383607	0.0496611	-0.36588
hsa04144	Endocytosis	231	57403	RAB22A	-0.062441	-0.000188895	-0.533279	-0.374979
hsa04723	Retrograde endocannabinoid signaling	130	57406	ABHD6	0.080998	-0.0349606	-0.275153	0.0461535
hsa00590	Arachidonic acid metabolism	49	5742	PTGS1	0.0427997	0.0318174	0.0372512	0.0803113
hsa04611	Platelet activation	109	5742	PTGS1	0.0427997	0.0318174	0.0372512	0.0803113
hsa04726	Serotonergic synapse	97	5742	PTGS1	0.0427997	0.0318174	0.0372512	0.0803113
hsa04923	Regulation of lipolysis in adipocytes	47	5742	PTGS1	0.0427997	0.0318174	0.0372512	0.0803113
hsa00590	Arachidonic acid metabolism	49	5743	PTGS2	-0.0736009	0.0256897	-0.167354	-0.0436592
hsa04064	NF-kappa B signaling pathway	77	5743	PTGS2	-0.0736009	0.0256897	-0.167354	-0.0436592
hsa04370	VEGF signaling pathway	52	5743	PTGS2	-0.0736009	0.0256897	-0.167354	-0.0436592
hsa04657	IL-17 signaling pathway	74	5743	PTGS2	-0.0736009	0.0256897	-0.167354	-0.0436592
hsa04668	TNF signaling pathway	95	5743	PTGS2	-0.0736009	0.0256897	-0.167354	-0.0436592
hsa04723	Retrograde endocannabinoid signaling	130	5743	PTGS2	-0.0736009	0.0256897	-0.167354	-0.0436592
hsa04726	Serotonergic synapse	97	5743	PTGS2	-0.0736009	0.0256897	-0.167354	-0.0436592
hsa04913	Ovarian steroidogenesis	43	5743	PTGS2	-0.0736009	0.0256897	-0.167354	-0.0436592
hsa04921	Oxytocin signaling pathway	144	5743	PTGS2	-0.0736009	0.0256897	-0.167354	-0.0436592
hsa04923	Regulation of lipolysis in adipocytes	47	5743	PTGS2	-0.0736009	0.0256897	-0.167354	-0.0436592
hsa05140	Leishmaniasis	55	5743	PTGS2	-0.0736009	0.0256897	-0.167354	-0.0436592
hsa05165	Human papillomavirus infection	280	5743	PTGS2	-0.0736009	0.0256897	-0.167354	-0.0436592
hsa05167	Kaposi's sarcoma-associated herpesvirus infection	160	5743	PTGS2	-0.0736009	0.0256897	-0.167354	-0.0436592
hsa05200	Pathways in cancer	358	5743	PTGS2	-0.0736009	0.0256897	-0.167354	-0.0436592
hsa05204	Chemical carcinogenesis	48	5743	PTGS2	-0.0736009	0.0256897	-0.167354	-0.0436592
hsa05206	MicroRNAs in cancer	155	5743	PTGS2	-0.0736009	0.0256897	-0.167354	-0.0436592
hsa05222	Small cell lung cancer	87	5743	PTGS2	-0.0736009	0.0256897	-0.167354	-0.0436592
hsa04120	Ubiquitin mediated proteolysis	125	57448	BIRC6	0.071965	-0.0029052	0.260785	-0.200827
hsa04215	Apoptosis - multiple species	29	57448	BIRC6	0.071965	-0.0029052	0.260785	-0.200827
hsa05200	Pathways in cancer	358	57449	PLEKHG5	0.20381	0.113087	0.259786	0.401801
hsa04080	Neuroactive ligand-receptor interaction	224	5745	PTH1R	0.0701176	0.0782628	0.125911	0.113856
hsa04961	Endocrine and other factor-regulated calcium reabsorption	44	5745	PTH1R	0.0701176	0.0782628	0.125911	0.113856
hsa00512	Mucin type O-glycan biosynthesis	22	57452	GALNTL1	0.0891015	-0.0549381	-0.000688276	-0.0410082
hsa03008	Ribosome biogenesis in eukaryotes	72	57455	REXO1	-0.00590862	0.0391843	-0.245848	0.12529
hsa04080	Neuroactive ligand-receptor interaction	224	5746	PTH2R	-0.0138762	-0.0762869	0.0478575	0.177424
hsa03040	Spliceosome	120	57461	ISY1	0.0836992	0.159858	0.81095	0.374095
hsa04727	GABAergic synapse	81	57468	SLC12A5	0.125622	0.00211184	-0.0898327	0.206346
hsa01522	Endocrine resistance	87	5747	PTK2	-0.132646	-0.145128	0.131568	-0.481668
hsa04012	ErbB signaling pathway	75	5747	PTK2	-0.132646	-0.145128	0.131568	-0.481668
hsa04062	Chemokine signaling pathway	152	5747	PTK2	-0.132646	-0.145128	0.131568	-0.481668
hsa04151	PI3K-Akt signaling pathway	294	5747	PTK2	-0.132646	-0.145128	0.131568	-0.481668
hsa04360	Axon guidance	165	5747	PTK2	-0.132646	-0.145128	0.131568	-0.481668
hsa04370	VEGF signaling pathway	52	5747	PTK2	-0.132646	-0.145128	0.131568	-0.481668
hsa04510	Focal adhesion	180	5747	PTK2	-0.132646	-0.145128	0.131568	-0.481668
hsa04670	Leukocyte transendothelial migration	89	5747	PTK2	-0.132646	-0.145128	0.131568	-0.481668
hsa04810	Regulation of actin cytoskeleton	191	5747	PTK2	-0.132646	-0.145128	0.131568	-0.481668
hsa05100	Bacterial invasion of epithelial cells	71	5747	PTK2	-0.132646	-0.145128	0.131568	-0.481668
hsa05146	Amoebiasis	82	5747	PTK2	-0.132646	-0.145128	0.131568	-0.481668
hsa05165	Human papillomavirus infection	280	5747	PTK2	-0.132646	-0.145128	0.131568	-0.481668
hsa05200	Pathways in cancer	358	5747	PTK2	-0.132646	-0.145128	0.131568	-0.481668
hsa05202	Transcriptional misregulation in cancer	164	5747	PTK2	-0.132646	-0.145128	0.131568	-0.481668
hsa05205	Proteoglycans in cancer	181	5747	PTK2	-0.132646	-0.145128	0.131568	-0.481668
hsa05222	Small cell lung cancer	87	5747	PTK2	-0.132646	-0.145128	0.131568	-0.481668
hsa05418	Fluid shear stress and atherosclerosis	123	5747	PTK2	-0.132646	-0.145128	0.131568	-0.481668
hsa03018	RNA degradation	69	57472	CNOT6	0.0671293	0.0333399	-0.00601092	0.410088
hsa04614	Renin-angiotensin system	20	57486	NLN	0.0109634	0.0339519	-0.429519	0.319323
hsa04722	Neurotrophin signaling pathway	114	57498	KIDINS220	0.109899	0.00175672	0.330426	-0.0711958
hsa04115	p53 signaling pathway	62	575	BAI1	-0.00457125	-0.147674	-0.0930966	-0.255658
hsa04514	Cell adhesion molecules (CAMs)	115	57502	NLGN4X	0.0147602	0.108112	0.479949	0.072384
hsa00970	Aminoacyl-tRNA biosynthesis	40	57505	AARS2	0.0494148	-0.0374313	-0.205273	-0.000368979
hsa04621	NOD-like receptor signaling pathway	137	57506	MAVS	0.0904049	0.0482965	-0.147578	0.239525
hsa04622	RIG-I-like receptor signaling pathway	53	57506	MAVS	0.0904049	0.0482965	-0.147578	0.239525
hsa04623	Cytosolic DNA-sensing pathway	49	57506	MAVS	0.0904049	0.0482965	-0.147578	0.239525
hsa05160	Hepatitis C	106	57506	MAVS	0.0904049	0.0482965	-0.147578	0.239525
hsa05161	Hepatitis B	128	57506	MAVS	0.0904049	0.0482965	-0.147578	0.239525
hsa05162	Measles	107	57506	MAVS	0.0904049	0.0482965	-0.147578	0.239525
hsa05164	Influenza A	140	57506	MAVS	0.0904049	0.0482965	-0.147578	0.239525
hsa05168	Herpes simplex infection	153	57506	MAVS	0.0904049	0.0482965	-0.147578	0.239525
hsa03013	RNA transport	139	57510	XPO5	0.0783157	0.0639975	0.124387	-0.0114875
hsa04136	Autophagy - other	27	57521	RPTOR	0.168569	-0.00834914	-0.131333	0.190966
hsa04140	Autophagy - animal	116	57521	RPTOR	0.168569	-0.00834914	-0.131333	0.190966
hsa04150	mTOR signaling pathway	133	57521	RPTOR	0.168569	-0.00834914	-0.131333	0.190966
hsa04151	PI3K-Akt signaling pathway	294	57521	RPTOR	0.168569	-0.00834914	-0.131333	0.190966
hsa04152	AMPK signaling pathway	109	57521	RPTOR	0.168569	-0.00834914	-0.131333	0.190966
hsa04211	Longevity regulating pathway	80	57521	RPTOR	0.168569	-0.00834914	-0.131333	0.190966
hsa04213	Longevity regulating pathway - multiple species	55	57521	RPTOR	0.168569	-0.00834914	-0.131333	0.190966
hsa04910	Insulin signaling pathway	125	57521	RPTOR	0.168569	-0.00834914	-0.131333	0.190966
hsa05206	MicroRNAs in cancer	155	57521	RPTOR	0.168569	-0.00834914	-0.131333	0.190966
hsa04360	Axon guidance	165	57522	SRGAP1	-0.0492032	-0.198732	-0.0419064	-0.500904
hsa04530	Tight junction	144	57530	CGN	-0.012501	-0.0383003	0.153983	0.315404
hsa04010	MAPK signaling pathway	233	57551	TAOK1	0.160413	0.0231245	0.270815	-0.045268
hsa04514	Cell adhesion molecules (CAMs)	115	57555	NLGN2	0.0498417	0.235593	-0.244003	0.227439
hsa04360	Axon guidance	165	57556	SEMA6A	-0.0162978	-0.107273	-0.320479	-0.145569
hsa04015	Rap1 signaling pathway	196	57568	SIPA1L2	-0.0108312	-0.0420101	0.377169	-0.0668378
hsa05169	Epstein-Barr virus infection	176	5757	PTMA	0.189446	0.0559883	0.548094	-0.1638
hsa00330	Arginine and proline metabolism	42	57571	CARNS1	0.00882515	0.0227958	0.276788	0.228139
hsa00340	Histidine metabolism	21	57571	CARNS1	0.00882515	0.0227958	0.276788	0.228139
hsa00410	beta-Alanine metabolism	28	57571	CARNS1	0.00882515	0.0227958	0.276788	0.228139
hsa03460	Fanconi anemia pathway	41	57599	WDR48	0.0317456	-0.0596113	0.00366089	0.139698
hsa04150	mTOR signaling pathway	133	57600	FNIP2	-0.0199095	-0.0292409	-0.00759561	-0.0550784
hsa04020	Calcium signaling pathway	163	57620	STIM2	-0.132147	0.0776772	0.135282	-0.00162567
hsa04530	Tight junction	144	57644	MYH7B	0.00995852	0.0263546	0.012258	-0.169418
hsa00561	Glycerolipid metabolism	52	57678	GPAM	0.0115226	-0.0690447	0.267204	0.105187
hsa00564	Glycerophospholipid metabolism	85	57678	GPAM	0.0115226	-0.0690447	0.267204	0.105187
hsa05014	Amyotrophic lateral sclerosis (ALS)	47	57679	ALS2	0.0654142	0.0610318	-0.0716262	0.282858
hsa04310	Wnt signaling pathway	128	57680	CHD8	0.118535	0.0897929	0.0294937	0.0916764
hsa04360	Axon guidance	165	57689	LRRC4C	-0.0583948	-0.116816	-0.416989	-0.226102
hsa04514	Cell adhesion molecules (CAMs)	115	57689	LRRC4C	-0.0583948	-0.116816	-0.416989	-0.226102
hsa03460	Fanconi anemia pathway	41	57697	FANCM	0.0604991	0.0255121	-0.468083	-0.229366
hsa04520	Adherens junction	68	5770	PTPN1	0.0365058	0.14934	0.447377	0.866001
hsa04910	Insulin signaling pathway	125	5770	PTPN1	0.0365058	0.14934	0.447377	0.866001
hsa04931	Insulin resistance	94	5770	PTPN1	0.0365058	0.14934	0.447377	0.866001
hsa04630	Jak-STAT signaling pathway	123	5771	PTPN2	-0.0904049	0.0382511	0.327586	-0.144623
hsa04360	Axon guidance	165	57715	SEMA4G	0.0203137	-0.080488	-0.18747	-0.215391
hsa04931	Insulin resistance	94	57761	TRIB3	0.0086476	0.174289	0.237181	0.650052
hsa04520	Adherens junction	68	5777	PTPN6	0.058104	0.085845	0.373014	0.311316
hsa04630	Jak-STAT signaling pathway	123	5777	PTPN6	0.058104	0.085845	0.373014	0.311316
hsa04650	Natural killer cell mediated cytotoxicity	99	5777	PTPN6	0.058104	0.085845	0.373014	0.311316
hsa04660	T cell receptor signaling pathway	90	5777	PTPN6	0.058104	0.085845	0.373014	0.311316
hsa04662	B cell receptor signaling pathway	64	5777	PTPN6	0.058104	0.085845	0.373014	0.311316
hsa05140	Leishmaniasis	55	5777	PTPN6	0.058104	0.085845	0.373014	0.311316
hsa05205	Proteoglycans in cancer	181	5777	PTPN6	0.058104	0.085845	0.373014	0.311316
hsa04010	MAPK signaling pathway	233	5778	PTPN7	0.03606	-0.0341484	-0.460867	-0.311436
hsa01524	Platinum drug resistance	66	578	BAK1	-0.0204308	-0.0322707	-0.0260208	0.0383115
hsa04141	Protein processing in endoplasmic reticulum	151	578	BAK1	-0.0204308	-0.0322707	-0.0260208	0.0383115
hsa04210	Apoptosis	125	578	BAK1	-0.0204308	-0.0322707	-0.0260208	0.0383115
hsa04215	Apoptosis - multiple species	29	578	BAK1	-0.0204308	-0.0322707	-0.0260208	0.0383115
hsa05165	Human papillomavirus infection	280	578	BAK1	-0.0204308	-0.0322707	-0.0260208	0.0383115
hsa05167	Kaposi's sarcoma-associated herpesvirus infection	160	578	BAK1	-0.0204308	-0.0322707	-0.0260208	0.0383115
hsa05202	Transcriptional misregulation in cancer	164	578	BAK1	-0.0204308	-0.0322707	-0.0260208	0.0383115
hsa05203	Viral carcinogenesis	181	578	BAK1	-0.0204308	-0.0322707	-0.0260208	0.0383115
hsa05206	MicroRNAs in cancer	155	578	BAK1	-0.0204308	-0.0322707	-0.0260208	0.0383115
hsa05210	Colorectal cancer	71	578	BAK1	-0.0204308	-0.0322707	-0.0260208	0.0383115
hsa05212	Pancreatic cancer	72	578	BAK1	-0.0204308	-0.0322707	-0.0260208	0.0383115
hsa05213	Endometrial cancer	55	578	BAK1	-0.0204308	-0.0322707	-0.0260208	0.0383115
hsa05214	Glioma	66	578	BAK1	-0.0204308	-0.0322707	-0.0260208	0.0383115
hsa05216	Thyroid cancer	36	578	BAK1	-0.0204308	-0.0322707	-0.0260208	0.0383115
hsa05217	Basal cell carcinoma	56	578	BAK1	-0.0204308	-0.0322707	-0.0260208	0.0383115
hsa05218	Melanoma	73	578	BAK1	-0.0204308	-0.0322707	-0.0260208	0.0383115
hsa05220	Chronic myeloid leukemia	76	578	BAK1	-0.0204308	-0.0322707	-0.0260208	0.0383115
hsa05222	Small cell lung cancer	87	578	BAK1	-0.0204308	-0.0322707	-0.0260208	0.0383115
hsa05223	Non-small cell lung cancer	63	578	BAK1	-0.0204308	-0.0322707	-0.0260208	0.0383115
hsa05224	Breast cancer	137	578	BAK1	-0.0204308	-0.0322707	-0.0260208	0.0383115
hsa05165	Human papillomavirus infection	280	57801	HES4	-0.0330981	0.0795359	-0.403398	-0.0350513
hsa00230	Purine metabolism	146	57804	POLD4	0.146473	0.101376	-0.197294	0.332608
hsa00240	Pyrimidine metabolism	83	57804	POLD4	0.146473	0.101376	-0.197294	0.332608
hsa03030	DNA replication	30	57804	POLD4	0.146473	0.101376	-0.197294	0.332608
hsa03410	Base excision repair	29	57804	POLD4	0.146473	0.101376	-0.197294	0.332608
hsa03420	Nucleotide excision repair	36	57804	POLD4	0.146473	0.101376	-0.197294	0.332608
hsa03430	Mismatch repair	19	57804	POLD4	0.146473	0.101376	-0.197294	0.332608
hsa03440	Homologous recombination	32	57804	POLD4	0.146473	0.101376	-0.197294	0.332608
hsa05166	HTLV-I infection	225	57804	POLD4	0.146473	0.101376	-0.197294	0.332608
hsa04014	Ras signaling pathway	203	5781	PTPN11	0.033899	-0.106688	0.0109216	-0.48075
hsa04072	Phospholipase D signaling pathway	128	5781	PTPN11	0.033899	-0.106688	0.0109216	-0.48075
hsa04360	Axon guidance	165	5781	PTPN11	0.033899	-0.106688	0.0109216	-0.48075
hsa04630	Jak-STAT signaling pathway	123	5781	PTPN11	0.033899	-0.106688	0.0109216	-0.48075
hsa04650	Natural killer cell mediated cytotoxicity	99	5781	PTPN11	0.033899	-0.106688	0.0109216	-0.48075
hsa04670	Leukocyte transendothelial migration	89	5781	PTPN11	0.033899	-0.106688	0.0109216	-0.48075
hsa04722	Neurotrophin signaling pathway	114	5781	PTPN11	0.033899	-0.106688	0.0109216	-0.48075
hsa04920	Adipocytokine signaling pathway	59	5781	PTPN11	0.033899	-0.106688	0.0109216	-0.48075
hsa04931	Insulin resistance	94	5781	PTPN11	0.033899	-0.106688	0.0109216	-0.48075
hsa05120	Epithelial cell signaling in Helicobacter pylori infection	59	5781	PTPN11	0.033899	-0.106688	0.0109216	-0.48075
hsa05168	Herpes simplex infection	153	5781	PTPN11	0.033899	-0.106688	0.0109216	-0.48075
hsa05205	Proteoglycans in cancer	181	5781	PTPN11	0.033899	-0.106688	0.0109216	-0.48075
hsa05211	Renal cell carcinoma	62	5781	PTPN11	0.033899	-0.106688	0.0109216	-0.48075
hsa05220	Chronic myeloid leukemia	76	5781	PTPN11	0.033899	-0.106688	0.0109216	-0.48075
hsa00010	Glycolysis / Gluconeogenesis	57	57818	G6PC2	0.0319685	0.0029732	0.16876	-0.324877
hsa00052	Galactose metabolism	24	57818	G6PC2	0.0319685	0.0029732	0.16876	-0.324877
hsa00500	Starch and sucrose metabolism	21	57818	G6PC2	0.0319685	0.0029732	0.16876	-0.324877
hsa04068	FoxO signaling pathway	117	57818	G6PC2	0.0319685	0.0029732	0.16876	-0.324877
hsa04151	PI3K-Akt signaling pathway	294	57818	G6PC2	0.0319685	0.0029732	0.16876	-0.324877
hsa04152	AMPK signaling pathway	109	57818	G6PC2	0.0319685	0.0029732	0.16876	-0.324877
hsa04910	Insulin signaling pathway	125	57818	G6PC2	0.0319685	0.0029732	0.16876	-0.324877
hsa04920	Adipocytokine signaling pathway	59	57818	G6PC2	0.0319685	0.0029732	0.16876	-0.324877
hsa04922	Glucagon signaling pathway	92	57818	G6PC2	0.0319685	0.0029732	0.16876	-0.324877
hsa04931	Insulin resistance	94	57818	G6PC2	0.0319685	0.0029732	0.16876	-0.324877
hsa04973	Carbohydrate digestion and absorption	29	57818	G6PC2	0.0319685	0.0029732	0.16876	-0.324877
hsa03018	RNA degradation	69	57819	LSM2	0.0672842	0.0249152	-0.191061	0.0604405
hsa03040	Spliceosome	120	57819	LSM2	0.0672842	0.0249152	-0.191061	0.0604405
hsa04530	Tight junction	144	57826	RAP2C	-0.158554	0.0270044	-0.0628289	-0.0033557
hsa04210	Apoptosis	125	5783	PTPN13	0.328121	0.102139	0.808565	0.400671
hsa04976	Bile secretion	55	57835	SLC4A5	0.0559921	0.0737293	0.063545	0.367685
hsa04514	Cell adhesion molecules (CAMs)	115	57863	CADM3	0.287921	0.0514246	1.0604	-0.0859232
hsa04520	Adherens junction	68	5787	PTPRB	-0.0111939	0.0546094	-0.356044	-0.0203788
hsa04514	Cell adhesion molecules (CAMs)	115	5788	PTPRC	-0.0316058	0.0510695	0.23319	-0.0741395
hsa04660	T cell receptor signaling pathway	90	5788	PTPRC	-0.0316058	0.0510695	0.23319	-0.0741395
hsa04666	Fc gamma R-mediated phagocytosis	86	5788	PTPRC	-0.0316058	0.0510695	0.23319	-0.0741395
hsa05340	Primary immunodeficiency	30	5788	PTPRC	-0.0316058	0.0510695	0.23319	-0.0741395
hsa04514	Cell adhesion molecules (CAMs)	115	5792	PTPRF	-0.0933706	0.11931	-0.112514	0.0602734
hsa04520	Adherens junction	68	5792	PTPRF	-0.0933706	0.11931	-0.112514	0.0602734
hsa04910	Insulin signaling pathway	125	5792	PTPRF	-0.0933706	0.11931	-0.112514	0.0602734
hsa04931	Insulin resistance	94	5792	PTPRF	-0.0933706	0.11931	-0.112514	0.0602734
hsa04520	Adherens junction	68	5795	PTPRJ	0.0690221	0.0608807	0.317112	0.158173
hsa04514	Cell adhesion molecules (CAMs)	115	5797	PTPRM	0.0214962	-0.0328336	0.0284659	-0.230271
hsa04520	Adherens junction	68	5797	PTPRM	0.0214962	-0.0328336	0.0284659	-0.230271
hsa04940	Type I diabetes mellitus	29	5798	PTPRN	0.0662189	-0.0228562	0.24656	-0.204583
hsa04940	Type I diabetes mellitus	29	5799	PTPRN2	-0.00840958	0.0660715	0.218231	-0.196521
hsa03440	Homologous recombination	32	580	BARD1	0.0175785	0.00748778	-0.0618293	0.325804
hsa04010	MAPK signaling pathway	233	5801	PTPRR	-0.0296716	-0.0211751	-0.44298	-0.180423
hsa05120	Epithelial cell signaling in Helicobacter pylori infection	59	5803	PTPRZ1	0.107783	0.0979569	0.466792	0.130135
hsa00790	Folate biosynthesis	24	5805	PTS	0.0312092	0.058036	0.452722	-0.108854
hsa01521	EGFR tyrosine kinase inhibitor resistance	75	581	BAX	-0.0129544	-0.0425844	0.108315	0.116576
hsa01522	Endocrine resistance	87	581	BAX	-0.0129544	-0.0425844	0.108315	0.116576
hsa01524	Platinum drug resistance	66	581	BAX	-0.0129544	-0.0425844	0.108315	0.116576
hsa04071	Sphingolipid signaling pathway	104	581	BAX	-0.0129544	-0.0425844	0.108315	0.116576
hsa04115	p53 signaling pathway	62	581	BAX	-0.0129544	-0.0425844	0.108315	0.116576
hsa04141	Protein processing in endoplasmic reticulum	151	581	BAX	-0.0129544	-0.0425844	0.108315	0.116576
hsa04210	Apoptosis	125	581	BAX	-0.0129544	-0.0425844	0.108315	0.116576
hsa04211	Longevity regulating pathway	80	581	BAX	-0.0129544	-0.0425844	0.108315	0.116576
hsa04215	Apoptosis - multiple species	29	581	BAX	-0.0129544	-0.0425844	0.108315	0.116576
hsa04217	Necroptosis	124	581	BAX	-0.0129544	-0.0425844	0.108315	0.116576
hsa04722	Neurotrophin signaling pathway	114	581	BAX	-0.0129544	-0.0425844	0.108315	0.116576
hsa04932	Non-alcoholic fatty liver disease (NAFLD)	125	581	BAX	-0.0129544	-0.0425844	0.108315	0.116576
hsa04933	AGE-RAGE signaling pathway in diabetic complications	91	581	BAX	-0.0129544	-0.0425844	0.108315	0.116576
hsa05014	Amyotrophic lateral sclerosis (ALS)	47	581	BAX	-0.0129544	-0.0425844	0.108315	0.116576
hsa05016	Huntington's disease	167	581	BAX	-0.0129544	-0.0425844	0.108315	0.116576
hsa05020	Prion diseases	32	581	BAX	-0.0129544	-0.0425844	0.108315	0.116576
hsa05152	Tuberculosis	143	581	BAX	-0.0129544	-0.0425844	0.108315	0.116576
hsa05161	Hepatitis B	128	581	BAX	-0.0129544	-0.0425844	0.108315	0.116576
hsa05165	Human papillomavirus infection	280	581	BAX	-0.0129544	-0.0425844	0.108315	0.116576
hsa05166	HTLV-I infection	225	581	BAX	-0.0129544	-0.0425844	0.108315	0.116576
hsa05167	Kaposi's sarcoma-associated herpesvirus infection	160	581	BAX	-0.0129544	-0.0425844	0.108315	0.116576
hsa05200	Pathways in cancer	358	581	BAX	-0.0129544	-0.0425844	0.108315	0.116576
hsa05202	Transcriptional misregulation in cancer	164	581	BAX	-0.0129544	-0.0425844	0.108315	0.116576
hsa05203	Viral carcinogenesis	181	581	BAX	-0.0129544	-0.0425844	0.108315	0.116576
hsa05210	Colorectal cancer	71	581	BAX	-0.0129544	-0.0425844	0.108315	0.116576
hsa05212	Pancreatic cancer	72	581	BAX	-0.0129544	-0.0425844	0.108315	0.116576
hsa05213	Endometrial cancer	55	581	BAX	-0.0129544	-0.0425844	0.108315	0.116576
hsa05214	Glioma	66	581	BAX	-0.0129544	-0.0425844	0.108315	0.116576
hsa05216	Thyroid cancer	36	581	BAX	-0.0129544	-0.0425844	0.108315	0.116576
hsa05217	Basal cell carcinoma	56	581	BAX	-0.0129544	-0.0425844	0.108315	0.116576
hsa05218	Melanoma	73	581	BAX	-0.0129544	-0.0425844	0.108315	0.116576
hsa05220	Chronic myeloid leukemia	76	581	BAX	-0.0129544	-0.0425844	0.108315	0.116576
hsa05222	Small cell lung cancer	87	581	BAX	-0.0129544	-0.0425844	0.108315	0.116576
hsa05223	Non-small cell lung cancer	63	581	BAX	-0.0129544	-0.0425844	0.108315	0.116576
hsa05224	Breast cancer	137	581	BAX	-0.0129544	-0.0425844	0.108315	0.116576
hsa04218	Cellular senescence	149	5810	RAD1	0.0221309	0.0326372	0.221738	0.179434
hsa04514	Cell adhesion molecules (CAMs)	115	5817	PVR	0.108607	0.0343032	0.0440244	-0.0615761
hsa04514	Cell adhesion molecules (CAMs)	115	5818	PVRL1	0.0600798	-0.0445073	-0.21106	-0.582093
hsa04520	Adherens junction	68	5818	PVRL1	0.0600798	-0.0445073	-0.21106	-0.582093
hsa05168	Herpes simplex infection	153	5818	PVRL1	0.0600798	-0.0445073	-0.21106	-0.582093
hsa04514	Cell adhesion molecules (CAMs)	115	5819	PVRL2	-0.0620594	-0.0191728	-0.038275	-0.00231666
hsa04520	Adherens junction	68	5819	PVRL2	-0.0620594	-0.0191728	-0.038275	-0.00231666
hsa05168	Herpes simplex infection	153	5819	PVRL2	-0.0620594	-0.0191728	-0.038275	-0.00231666
hsa04060	Cytokine-cytokine receptor interaction	199	58191	CXCL16	0.0594904	-0.0222178	0.956238	-0.106675
hsa04062	Chemokine signaling pathway	152	58191	CXCL16	0.0594904	-0.0222178	0.956238	-0.106675
hsa03008	Ribosome biogenesis in eukaryotes	72	5822	PWP2	-0.0434344	-0.108493	-0.175094	-0.425689
hsa04146	Peroxisome	74	5824	PEX19	-0.003589	-0.0689389	-0.0543972	-0.162078
hsa02010	ABC transporters	39	5825	ABCD3	-0.0142804	0.217844	0.214124	0.484218
hsa04146	Peroxisome	74	5825	ABCD3	-0.0142804	0.217844	0.214124	0.484218
hsa02010	ABC transporters	39	5826	ABCD4	-0.0605142	0.0603745	-0.622173	-0.158589
hsa04146	Peroxisome	74	5826	ABCD4	-0.0605142	0.0603745	-0.622173	-0.158589
hsa04146	Peroxisome	74	5827	PXMP2	0.195018	0.0888258	0.471883	0.216995
hsa04146	Peroxisome	74	5828	PEX2	0.0480397	-0.0429244	0.413071	-0.242615
hsa04146	Peroxisome	74	5830	PEX5	0.0796417	-0.00320365	0.516938	0.126197
hsa00330	Arginine and proline metabolism	42	5831	PYCR1	0.0899516	0.126389	-0.17221	0.358
hsa01230	Biosynthesis of amino acids	65	5831	PYCR1	0.0899516	0.126389	-0.17221	0.358
hsa00330	Arginine and proline metabolism	42	5832	ALDH18A1	-0.0771143	0.126129	-0.0544077	0.303807
hsa01230	Biosynthesis of amino acids	65	5832	ALDH18A1	-0.0771143	0.126129	-0.0544077	0.303807
hsa00440	Phosphonate and phosphinate metabolism	6	5833	PCYT2	0.0722748	-0.00903294	-0.259738	0.128618
hsa00564	Glycerophospholipid metabolism	85	5833	PCYT2	0.0722748	-0.00903294	-0.259738	0.128618
hsa00500	Starch and sucrose metabolism	21	5834	PYGB	-0.0003589	-0.00252363	0.093569	0.00445622
hsa04217	Necroptosis	124	5834	PYGB	-0.0003589	-0.00252363	0.093569	0.00445622
hsa04910	Insulin signaling pathway	125	5834	PYGB	-0.0003589	-0.00252363	0.093569	0.00445622
hsa04922	Glucagon signaling pathway	92	5834	PYGB	-0.0003589	-0.00252363	0.093569	0.00445622
hsa04931	Insulin resistance	94	5834	PYGB	-0.0003589	-0.00252363	0.093569	0.00445622
hsa00500	Starch and sucrose metabolism	21	5836	PYGL	0.112067	0.148947	1.02652	1.34846
hsa04217	Necroptosis	124	5836	PYGL	0.112067	0.148947	1.02652	1.34846
hsa04910	Insulin signaling pathway	125	5836	PYGL	0.112067	0.148947	1.02652	1.34846
hsa04922	Glucagon signaling pathway	92	5836	PYGL	0.112067	0.148947	1.02652	1.34846
hsa04931	Insulin resistance	94	5836	PYGL	0.112067	0.148947	1.02652	1.34846
hsa00500	Starch and sucrose metabolism	21	5837	PYGM	-0.0592789	-0.0608429	-0.1561	-0.137451
hsa04217	Necroptosis	124	5837	PYGM	-0.0592789	-0.0608429	-0.1561	-0.137451
hsa04910	Insulin signaling pathway	125	5837	PYGM	-0.0592789	-0.0608429	-0.1561	-0.137451
hsa04922	Glucagon signaling pathway	92	5837	PYGM	-0.0592789	-0.0608429	-0.1561	-0.137451
hsa04931	Insulin resistance	94	5837	PYGM	-0.0592789	-0.0608429	-0.1561	-0.137451
hsa00920	Sulfur metabolism	9	58472	SQRDL	0.179782	-0.0114508	1.15286	-0.114429
hsa04140	Autophagy - animal	116	58476	TP53INP2	0.338658	0.180149	0.384328	0.306481
hsa03060	Protein export	22	58477	SRPRB	0.126098	0.0577602	-0.190815	-0.199307
hsa00270	Cysteine and methionine metabolism	38	58478	ENOPH1	0.00567817	0.0592864	-0.642817	0.391998
hsa04621	NOD-like receptor signaling pathway	137	58484	NLRC4	0.0584251	0.13501	0.337827	0.37754
hsa05132	Salmonella infection	75	58484	NLRC4	0.0584251	0.13501	0.337827	0.37754
hsa05134	Legionellosis	46	58484	NLRC4	0.0584251	0.13501	0.337827	0.37754
hsa04514	Cell adhesion molecules (CAMs)	115	58494	JAM2	0.0226296	0.0263206	-0.195134	0.0437869
hsa04530	Tight junction	144	58494	JAM2	0.0226296	0.0263206	-0.195134	0.0437869
hsa04670	Leukocyte transendothelial migration	89	58494	JAM2	0.0226296	0.0263206	-0.195134	0.0437869
hsa05120	Epithelial cell signaling in Helicobacter pylori infection	59	58494	JAM2	0.0226296	0.0263206	-0.195134	0.0437869
hsa00230	Purine metabolism	146	58497	PRUNE	-0.0583004	0.0638652	-0.000988164	0.530482
hsa04510	Focal adhesion	180	58498	MYL7	0.0400759	-0.137844	-0.362008	-0.273404
hsa04670	Leukocyte transendothelial migration	89	58498	MYL7	0.0400759	-0.137844	-0.362008	-0.273404
hsa04810	Regulation of actin cytoskeleton	191	58498	MYL7	0.0400759	-0.137844	-0.362008	-0.273404
hsa00310	Lysine degradation	55	58508	MLL3	0.029188	0.0353195	-0.344186	-0.177362
hsa00330	Arginine and proline metabolism	42	58510	PRODH2	0.00126181	-0.0567099	-0.0875367	-0.135252
hsa04142	Lysosome	106	58511	DNASE2B	-0.0604954	0.170202	-0.557614	0.548305
hsa04144	Endocytosis	231	58513	EPS15L1	0.0571633	0.0263886	0.149362	0.212051
hsa03040	Spliceosome	120	58517	RBM25	0.051742	-0.0747191	0.241295	0.0768056
hsa04140	Autophagy - animal	116	58528	RRAGD	-0.011277	0.0268192	0.491682	0.236979
hsa04150	mTOR signaling pathway	133	58528	RRAGD	-0.011277	0.0268192	0.491682	0.236979
hsa04144	Endocytosis	231	58533	SNX6	0.149937	0.0065962	-0.0942884	-0.271679
hsa04530	Tight junction	144	58538	MPP4	0.153473	0.0206575	-0.0986257	-0.220952
hsa00970	Aminoacyl-tRNA biosynthesis	40	5859	QARS	-0.0739598	-0.0426562	-0.123413	0.057476
hsa00270	Cysteine and methionine metabolism	38	586	BCAT1	0.198324	0.0331019	0.240698	-0.187985
hsa00280	Valine, leucine and isoleucine degradation	43	586	BCAT1	0.198324	0.0331019	0.240698	-0.187985
hsa00770	Pantothenate and CoA biosynthesis	14	586	BCAT1	0.198324	0.0331019	0.240698	-0.187985
hsa01210	2-Oxocarboxylic acid metabolism	16	586	BCAT1	0.198324	0.0331019	0.240698	-0.187985
hsa01230	Biosynthesis of amino acids	65	586	BCAT1	0.198324	0.0331019	0.240698	-0.187985
hsa00790	Folate biosynthesis	24	5860	QDPR	0.115388	0.078089	0.41321	0.411093
hsa05134	Legionellosis	46	5861	RAB1A	0.17163	0.0978927	0.0477311	0.333798
hsa04152	AMPK signaling pathway	109	5862	RAB2A	0.0385458	0.11931	0.0649852	0.184561
hsa04721	Synaptic vesicle cycle	58	5864	RAB3A	0.0414019	0.0548134	0.00582339	0.112343
hsa04911	Insulin secretion	77	5864	RAB3A	0.0414019	0.0548134	0.00582339	0.112343
hsa04144	Endocytosis	231	5867	RAB4A	0.0962191	0.157451	0.102913	0.712867
hsa04014	Ras signaling pathway	203	5868	RAB5A	-0.0198339	0.0380774	-0.417351	-0.25237
hsa04144	Endocytosis	231	5868	RAB5A	-0.0198339	0.0380774	-0.417351	-0.25237
hsa04145	Phagosome	125	5868	RAB5A	-0.0198339	0.0380774	-0.417351	-0.25237
hsa04962	Vasopressin-regulated water reabsorption	43	5868	RAB5A	-0.0198339	0.0380774	-0.417351	-0.25237
hsa05014	Amyotrophic lateral sclerosis (ALS)	47	5868	RAB5A	-0.0198339	0.0380774	-0.417351	-0.25237
hsa05146	Amoebiasis	82	5868	RAB5A	-0.0198339	0.0380774	-0.417351	-0.25237
hsa05152	Tuberculosis	143	5868	RAB5A	-0.0198339	0.0380774	-0.417351	-0.25237
hsa04014	Ras signaling pathway	203	5869	RAB5B	0.105717	0.0750516	0.531494	0.783651
hsa04144	Endocytosis	231	5869	RAB5B	0.105717	0.0750516	0.531494	0.783651
hsa04145	Phagosome	125	5869	RAB5B	0.105717	0.0750516	0.531494	0.783651
hsa04962	Vasopressin-regulated water reabsorption	43	5869	RAB5B	0.105717	0.0750516	0.531494	0.783651
hsa05146	Amoebiasis	82	5869	RAB5B	0.105717	0.0750516	0.531494	0.783651
hsa05152	Tuberculosis	143	5869	RAB5B	0.105717	0.0750516	0.531494	0.783651
hsa00270	Cysteine and methionine metabolism	38	587	BCAT2	-0.0651573	-0.0330565	-0.520651	-0.204754
hsa00280	Valine, leucine and isoleucine degradation	43	587	BCAT2	-0.0651573	-0.0330565	-0.520651	-0.204754
hsa00770	Pantothenate and CoA biosynthesis	14	587	BCAT2	-0.0651573	-0.0330565	-0.520651	-0.204754
hsa01210	2-Oxocarboxylic acid metabolism	16	587	BCAT2	-0.0651573	-0.0330565	-0.520651	-0.204754
hsa01230	Biosynthesis of amino acids	65	587	BCAT2	-0.0651573	-0.0330565	-0.520651	-0.204754
hsa04010	MAPK signaling pathway	233	5871	MAP4K2	-0.031296	-0.0585497	0.169955	0.0887196
hsa04530	Tight junction	144	5872	RAB13	0.113427	0.253364	0.00963822	0.710537
hsa04972	Pancreatic secretion	83	5874	RAB27B	0.0876584	0.0246583	0.0600428	-0.131406
hsa04014	Ras signaling pathway	203	5878	RAB5C	0.0319723	0.115297	0.0668329	0.21172
hsa04144	Endocytosis	231	5878	RAB5C	0.0319723	0.115297	0.0668329	0.21172
hsa04145	Phagosome	125	5878	RAB5C	0.0319723	0.115297	0.0668329	0.21172
hsa04962	Vasopressin-regulated water reabsorption	43	5878	RAB5C	0.0319723	0.115297	0.0668329	0.21172
hsa05146	Amoebiasis	82	5878	RAB5C	0.0319723	0.115297	0.0668329	0.21172
hsa05152	Tuberculosis	143	5878	RAB5C	0.0319723	0.115297	0.0668329	0.21172
hsa04010	MAPK signaling pathway	233	5879	RAC1	0.118868	0.0841525	0.427248	0.071463
hsa04014	Ras signaling pathway	203	5879	RAC1	0.118868	0.0841525	0.427248	0.071463
hsa04015	Rap1 signaling pathway	196	5879	RAC1	0.118868	0.0841525	0.427248	0.071463
hsa04024	cAMP signaling pathway	178	5879	RAC1	0.118868	0.0841525	0.427248	0.071463
hsa04062	Chemokine signaling pathway	152	5879	RAC1	0.118868	0.0841525	0.427248	0.071463
hsa04071	Sphingolipid signaling pathway	104	5879	RAC1	0.118868	0.0841525	0.427248	0.071463
hsa04145	Phagosome	125	5879	RAC1	0.118868	0.0841525	0.427248	0.071463
hsa04151	PI3K-Akt signaling pathway	294	5879	RAC1	0.118868	0.0841525	0.427248	0.071463
hsa04310	Wnt signaling pathway	128	5879	RAC1	0.118868	0.0841525	0.427248	0.071463
hsa04360	Axon guidance	165	5879	RAC1	0.118868	0.0841525	0.427248	0.071463
hsa04370	VEGF signaling pathway	52	5879	RAC1	0.118868	0.0841525	0.427248	0.071463
hsa04380	Osteoclast differentiation	109	5879	RAC1	0.118868	0.0841525	0.427248	0.071463
hsa04510	Focal adhesion	180	5879	RAC1	0.118868	0.0841525	0.427248	0.071463
hsa04520	Adherens junction	68	5879	RAC1	0.118868	0.0841525	0.427248	0.071463
hsa04530	Tight junction	144	5879	RAC1	0.118868	0.0841525	0.427248	0.071463
hsa04620	Toll-like receptor signaling pathway	82	5879	RAC1	0.118868	0.0841525	0.427248	0.071463
hsa04650	Natural killer cell mediated cytotoxicity	99	5879	RAC1	0.118868	0.0841525	0.427248	0.071463
hsa04662	B cell receptor signaling pathway	64	5879	RAC1	0.118868	0.0841525	0.427248	0.071463
hsa04664	Fc epsilon RI signaling pathway	56	5879	RAC1	0.118868	0.0841525	0.427248	0.071463
hsa04666	Fc gamma R-mediated phagocytosis	86	5879	RAC1	0.118868	0.0841525	0.427248	0.071463
hsa04670	Leukocyte transendothelial migration	89	5879	RAC1	0.118868	0.0841525	0.427248	0.071463
hsa04722	Neurotrophin signaling pathway	114	5879	RAC1	0.118868	0.0841525	0.427248	0.071463
hsa04810	Regulation of actin cytoskeleton	191	5879	RAC1	0.118868	0.0841525	0.427248	0.071463
hsa04932	Non-alcoholic fatty liver disease (NAFLD)	125	5879	RAC1	0.118868	0.0841525	0.427248	0.071463
hsa04933	AGE-RAGE signaling pathway in diabetic complications	91	5879	RAC1	0.118868	0.0841525	0.427248	0.071463
hsa04972	Pancreatic secretion	83	5879	RAC1	0.118868	0.0841525	0.427248	0.071463
hsa05014	Amyotrophic lateral sclerosis (ALS)	47	5879	RAC1	0.118868	0.0841525	0.427248	0.071463
hsa05100	Bacterial invasion of epithelial cells	71	5879	RAC1	0.118868	0.0841525	0.427248	0.071463
hsa05120	Epithelial cell signaling in Helicobacter pylori infection	59	5879	RAC1	0.118868	0.0841525	0.427248	0.071463
hsa05131	Shigellosis	62	5879	RAC1	0.118868	0.0841525	0.427248	0.071463
hsa05132	Salmonella infection	75	5879	RAC1	0.118868	0.0841525	0.427248	0.071463
hsa05167	Kaposi's sarcoma-associated herpesvirus infection	160	5879	RAC1	0.118868	0.0841525	0.427248	0.071463
hsa05200	Pathways in cancer	358	5879	RAC1	0.118868	0.0841525	0.427248	0.071463
hsa05203	Viral carcinogenesis	181	5879	RAC1	0.118868	0.0841525	0.427248	0.071463
hsa05205	Proteoglycans in cancer	181	5879	RAC1	0.118868	0.0841525	0.427248	0.071463
hsa05210	Colorectal cancer	71	5879	RAC1	0.118868	0.0841525	0.427248	0.071463
hsa05211	Renal cell carcinoma	62	5879	RAC1	0.118868	0.0841525	0.427248	0.071463
hsa05212	Pancreatic cancer	72	5879	RAC1	0.118868	0.0841525	0.427248	0.071463
hsa05231	Choline metabolism in cancer	88	5879	RAC1	0.118868	0.0841525	0.427248	0.071463
hsa05416	Viral myocarditis	49	5879	RAC1	0.118868	0.0841525	0.427248	0.071463
hsa05418	Fluid shear stress and atherosclerosis	123	5879	RAC1	0.118868	0.0841525	0.427248	0.071463
hsa04010	MAPK signaling pathway	233	5881	RAC3	0.00707977	0.0412961	0.814164	-0.0548797
hsa04014	Ras signaling pathway	203	5881	RAC3	0.00707977	0.0412961	0.814164	-0.0548797
hsa04015	Rap1 signaling pathway	196	5881	RAC3	0.00707977	0.0412961	0.814164	-0.0548797
hsa04024	cAMP signaling pathway	178	5881	RAC3	0.00707977	0.0412961	0.814164	-0.0548797
hsa04071	Sphingolipid signaling pathway	104	5881	RAC3	0.00707977	0.0412961	0.814164	-0.0548797
hsa04310	Wnt signaling pathway	128	5881	RAC3	0.00707977	0.0412961	0.814164	-0.0548797
hsa04360	Axon guidance	165	5881	RAC3	0.00707977	0.0412961	0.814164	-0.0548797
hsa04370	VEGF signaling pathway	52	5881	RAC3	0.00707977	0.0412961	0.814164	-0.0548797
hsa04510	Focal adhesion	180	5881	RAC3	0.00707977	0.0412961	0.814164	-0.0548797
hsa04520	Adherens junction	68	5881	RAC3	0.00707977	0.0412961	0.814164	-0.0548797
hsa04650	Natural killer cell mediated cytotoxicity	99	5881	RAC3	0.00707977	0.0412961	0.814164	-0.0548797
hsa04662	B cell receptor signaling pathway	64	5881	RAC3	0.00707977	0.0412961	0.814164	-0.0548797
hsa04664	Fc epsilon RI signaling pathway	56	5881	RAC3	0.00707977	0.0412961	0.814164	-0.0548797
hsa04810	Regulation of actin cytoskeleton	191	5881	RAC3	0.00707977	0.0412961	0.814164	-0.0548797
hsa05200	Pathways in cancer	358	5881	RAC3	0.00707977	0.0412961	0.814164	-0.0548797
hsa05210	Colorectal cancer	71	5881	RAC3	0.00707977	0.0412961	0.814164	-0.0548797
hsa05212	Pancreatic cancer	72	5881	RAC3	0.00707977	0.0412961	0.814164	-0.0548797
hsa05231	Choline metabolism in cancer	88	5881	RAC3	0.00707977	0.0412961	0.814164	-0.0548797
hsa05416	Viral myocarditis	49	5881	RAC3	0.00707977	0.0412961	0.814164	-0.0548797
hsa05418	Fluid shear stress and atherosclerosis	123	5881	RAC3	0.00707977	0.0412961	0.814164	-0.0548797
hsa04218	Cellular senescence	149	5883	RAD9A	0.0599967	-0.125732	0.438995	-0.259864
hsa04110	Cell cycle	118	5885	RAD21	-0.195816	-0.0810357	-0.111583	-0.247221
hsa03420	Nucleotide excision repair	36	5886	RAD23A	-0.113337	-0.077579	-0.150383	-0.141188
hsa04141	Protein processing in endoplasmic reticulum	151	5886	RAD23A	-0.113337	-0.077579	-0.150383	-0.141188
hsa03420	Nucleotide excision repair	36	5887	RAD23B	-0.0404536	0.0288782	-0.328878	0.0912131
hsa04141	Protein processing in endoplasmic reticulum	151	5887	RAD23B	-0.0404536	0.0288782	-0.328878	0.0912131
hsa03440	Homologous recombination	32	5888	RAD51	0.0971372	0.145373	0.460449	0.291329
hsa03460	Fanconi anemia pathway	41	5888	RAD51	0.0971372	0.145373	0.460449	0.291329
hsa05200	Pathways in cancer	358	5888	RAD51	0.0971372	0.145373	0.460449	0.291329
hsa05212	Pancreatic cancer	72	5888	RAD51	0.0971372	0.145373	0.460449	0.291329
hsa03440	Homologous recombination	32	5889	RAD51C	0.106098	-0.00109937	0.307152	0.0504044
hsa03460	Fanconi anemia pathway	41	5889	RAD51C	0.106098	-0.00109937	0.307152	0.0504044
hsa03440	Homologous recombination	32	5890	RAD51B	0.149975	0.100858	0.451582	0.0422861
hsa03440	Homologous recombination	32	5892	RAD51D	0.0304309	-0.0473823	-0.484911	-0.375484
hsa01521	EGFR tyrosine kinase inhibitor resistance	75	5894	RAF1	0.0171176	-0.0498946	-0.102187	-0.0748794
hsa01522	Endocrine resistance	87	5894	RAF1	0.0171176	-0.0498946	-0.102187	-0.0748794
hsa04010	MAPK signaling pathway	233	5894	RAF1	0.0171176	-0.0498946	-0.102187	-0.0748794
hsa04012	ErbB signaling pathway	75	5894	RAF1	0.0171176	-0.0498946	-0.102187	-0.0748794
hsa04014	Ras signaling pathway	203	5894	RAF1	0.0171176	-0.0498946	-0.102187	-0.0748794
hsa04015	Rap1 signaling pathway	196	5894	RAF1	0.0171176	-0.0498946	-0.102187	-0.0748794
hsa04022	cGMP-PKG signaling pathway	148	5894	RAF1	0.0171176	-0.0498946	-0.102187	-0.0748794
hsa04024	cAMP signaling pathway	178	5894	RAF1	0.0171176	-0.0498946	-0.102187	-0.0748794
hsa04062	Chemokine signaling pathway	152	5894	RAF1	0.0171176	-0.0498946	-0.102187	-0.0748794
hsa04068	FoxO signaling pathway	117	5894	RAF1	0.0171176	-0.0498946	-0.102187	-0.0748794
hsa04071	Sphingolipid signaling pathway	104	5894	RAF1	0.0171176	-0.0498946	-0.102187	-0.0748794
hsa04072	Phospholipase D signaling pathway	128	5894	RAF1	0.0171176	-0.0498946	-0.102187	-0.0748794
hsa04140	Autophagy - animal	116	5894	RAF1	0.0171176	-0.0498946	-0.102187	-0.0748794
hsa04150	mTOR signaling pathway	133	5894	RAF1	0.0171176	-0.0498946	-0.102187	-0.0748794
hsa04151	PI3K-Akt signaling pathway	294	5894	RAF1	0.0171176	-0.0498946	-0.102187	-0.0748794
hsa04210	Apoptosis	125	5894	RAF1	0.0171176	-0.0498946	-0.102187	-0.0748794
hsa04218	Cellular senescence	149	5894	RAF1	0.0171176	-0.0498946	-0.102187	-0.0748794
hsa04270	Vascular smooth muscle contraction	109	5894	RAF1	0.0171176	-0.0498946	-0.102187	-0.0748794
hsa04360	Axon guidance	165	5894	RAF1	0.0171176	-0.0498946	-0.102187	-0.0748794
hsa04370	VEGF signaling pathway	52	5894	RAF1	0.0171176	-0.0498946	-0.102187	-0.0748794
hsa04371	Apelin signaling pathway	123	5894	RAF1	0.0171176	-0.0498946	-0.102187	-0.0748794
hsa04510	Focal adhesion	180	5894	RAF1	0.0171176	-0.0498946	-0.102187	-0.0748794
hsa04540	Gap junction	83	5894	RAF1	0.0171176	-0.0498946	-0.102187	-0.0748794
hsa04550	Signaling pathways regulating pluripotency of stem cells	125	5894	RAF1	0.0171176	-0.0498946	-0.102187	-0.0748794
hsa04630	Jak-STAT signaling pathway	123	5894	RAF1	0.0171176	-0.0498946	-0.102187	-0.0748794
hsa04650	Natural killer cell mediated cytotoxicity	99	5894	RAF1	0.0171176	-0.0498946	-0.102187	-0.0748794
hsa04660	T cell receptor signaling pathway	90	5894	RAF1	0.0171176	-0.0498946	-0.102187	-0.0748794
hsa04662	B cell receptor signaling pathway	64	5894	RAF1	0.0171176	-0.0498946	-0.102187	-0.0748794
hsa04664	Fc epsilon RI signaling pathway	56	5894	RAF1	0.0171176	-0.0498946	-0.102187	-0.0748794
hsa04666	Fc gamma R-mediated phagocytosis	86	5894	RAF1	0.0171176	-0.0498946	-0.102187	-0.0748794
hsa04720	Long-term potentiation	65	5894	RAF1	0.0171176	-0.0498946	-0.102187	-0.0748794
hsa04722	Neurotrophin signaling pathway	114	5894	RAF1	0.0171176	-0.0498946	-0.102187	-0.0748794
hsa04726	Serotonergic synapse	97	5894	RAF1	0.0171176	-0.0498946	-0.102187	-0.0748794
hsa04730	Long-term depression	57	5894	RAF1	0.0171176	-0.0498946	-0.102187	-0.0748794
hsa04810	Regulation of actin cytoskeleton	191	5894	RAF1	0.0171176	-0.0498946	-0.102187	-0.0748794
hsa04910	Insulin signaling pathway	125	5894	RAF1	0.0171176	-0.0498946	-0.102187	-0.0748794
hsa04912	GnRH signaling pathway	81	5894	RAF1	0.0171176	-0.0498946	-0.102187	-0.0748794
hsa04914	Progesterone-mediated oocyte maturation	84	5894	RAF1	0.0171176	-0.0498946	-0.102187	-0.0748794
hsa04915	Estrogen signaling pathway	92	5894	RAF1	0.0171176	-0.0498946	-0.102187	-0.0748794
hsa04916	Melanogenesis	93	5894	RAF1	0.0171176	-0.0498946	-0.102187	-0.0748794
hsa04917	Prolactin signaling pathway	62	5894	RAF1	0.0171176	-0.0498946	-0.102187	-0.0748794
hsa04919	Thyroid hormone signaling pathway	107	5894	RAF1	0.0171176	-0.0498946	-0.102187	-0.0748794
hsa04921	Oxytocin signaling pathway	144	5894	RAF1	0.0171176	-0.0498946	-0.102187	-0.0748794
hsa04926	Relaxin signaling pathway	116	5894	RAF1	0.0171176	-0.0498946	-0.102187	-0.0748794
hsa05034	Alcoholism	148	5894	RAF1	0.0171176	-0.0498946	-0.102187	-0.0748794
hsa05152	Tuberculosis	143	5894	RAF1	0.0171176	-0.0498946	-0.102187	-0.0748794
hsa05160	Hepatitis C	106	5894	RAF1	0.0171176	-0.0498946	-0.102187	-0.0748794
hsa05161	Hepatitis B	128	5894	RAF1	0.0171176	-0.0498946	-0.102187	-0.0748794
hsa05164	Influenza A	140	5894	RAF1	0.0171176	-0.0498946	-0.102187	-0.0748794
hsa05165	Human papillomavirus infection	280	5894	RAF1	0.0171176	-0.0498946	-0.102187	-0.0748794
hsa05167	Kaposi's sarcoma-associated herpesvirus infection	160	5894	RAF1	0.0171176	-0.0498946	-0.102187	-0.0748794
hsa05200	Pathways in cancer	358	5894	RAF1	0.0171176	-0.0498946	-0.102187	-0.0748794
hsa05205	Proteoglycans in cancer	181	5894	RAF1	0.0171176	-0.0498946	-0.102187	-0.0748794
hsa05206	MicroRNAs in cancer	155	5894	RAF1	0.0171176	-0.0498946	-0.102187	-0.0748794
hsa05210	Colorectal cancer	71	5894	RAF1	0.0171176	-0.0498946	-0.102187	-0.0748794
hsa05211	Renal cell carcinoma	62	5894	RAF1	0.0171176	-0.0498946	-0.102187	-0.0748794
hsa05212	Pancreatic cancer	72	5894	RAF1	0.0171176	-0.0498946	-0.102187	-0.0748794
hsa05213	Endometrial cancer	55	5894	RAF1	0.0171176	-0.0498946	-0.102187	-0.0748794
hsa05214	Glioma	66	5894	RAF1	0.0171176	-0.0498946	-0.102187	-0.0748794
hsa05215	Prostate cancer	83	5894	RAF1	0.0171176	-0.0498946	-0.102187	-0.0748794
hsa05218	Melanoma	73	5894	RAF1	0.0171176	-0.0498946	-0.102187	-0.0748794
hsa05219	Bladder cancer	38	5894	RAF1	0.0171176	-0.0498946	-0.102187	-0.0748794
hsa05220	Chronic myeloid leukemia	76	5894	RAF1	0.0171176	-0.0498946	-0.102187	-0.0748794
hsa05221	Acute myeloid leukemia	61	5894	RAF1	0.0171176	-0.0498946	-0.102187	-0.0748794
hsa05223	Non-small cell lung cancer	63	5894	RAF1	0.0171176	-0.0498946	-0.102187	-0.0748794
hsa05224	Breast cancer	137	5894	RAF1	0.0171176	-0.0498946	-0.102187	-0.0748794
hsa05230	Central carbon metabolism in cancer	57	5894	RAF1	0.0171176	-0.0498946	-0.102187	-0.0748794
hsa05231	Choline metabolism in cancer	88	5894	RAF1	0.0171176	-0.0498946	-0.102187	-0.0748794
hsa04014	Ras signaling pathway	203	5898	RALA	-0.0351004	0.0503895	-0.126115	-0.106498
hsa04015	Rap1 signaling pathway	196	5898	RALA	-0.0351004	0.0503895	-0.126115	-0.106498
hsa04072	Phospholipase D signaling pathway	128	5898	RALA	-0.0351004	0.0503895	-0.126115	-0.106498
hsa05200	Pathways in cancer	358	5898	RALA	-0.0351004	0.0503895	-0.126115	-0.106498
hsa05210	Colorectal cancer	71	5898	RALA	-0.0351004	0.0503895	-0.126115	-0.106498
hsa05212	Pancreatic cancer	72	5898	RALA	-0.0351004	0.0503895	-0.126115	-0.106498
hsa04060	Cytokine-cytokine receptor interaction	199	58985	IL22RA1	0.0481794	0.0301098	0.426445	0.249837
hsa04630	Jak-STAT signaling pathway	123	58985	IL22RA1	0.0481794	0.0301098	0.426445	0.249837
hsa04014	Ras signaling pathway	203	5899	RALB	0.152479	0.0879002	0.37356	0.136838
hsa04015	Rap1 signaling pathway	196	5899	RALB	0.152479	0.0879002	0.37356	0.136838
hsa04072	Phospholipase D signaling pathway	128	5899	RALB	0.152479	0.0879002	0.37356	0.136838
hsa05200	Pathways in cancer	358	5899	RALB	0.152479	0.0879002	0.37356	0.136838
hsa05210	Colorectal cancer	71	5899	RALB	0.152479	0.0879002	0.37356	0.136838
hsa05212	Pancreatic cancer	72	5899	RALB	0.152479	0.0879002	0.37356	0.136838
hsa04270	Vascular smooth muscle contraction	109	59	ACTA2	-0.0582211	-0.0614776	-0.198266	-0.110968
hsa04371	Apelin signaling pathway	123	59	ACTA2	-0.0582211	-0.0614776	-0.198266	-0.110968
hsa04926	Relaxin signaling pathway	116	59	ACTA2	-0.0582211	-0.0614776	-0.198266	-0.110968
hsa04014	Ras signaling pathway	203	5900	RALGDS	0.191683	0.0695661	0.651238	0.239641
hsa04015	Rap1 signaling pathway	196	5900	RALGDS	0.191683	0.0695661	0.651238	0.239641
hsa04072	Phospholipase D signaling pathway	128	5900	RALGDS	0.191683	0.0695661	0.651238	0.239641
hsa05200	Pathways in cancer	358	5900	RALGDS	0.191683	0.0695661	0.651238	0.239641
hsa05210	Colorectal cancer	71	5900	RALGDS	0.191683	0.0695661	0.651238	0.239641
hsa05212	Pancreatic cancer	72	5900	RALGDS	0.191683	0.0695661	0.651238	0.239641
hsa05231	Choline metabolism in cancer	88	5900	RALGDS	0.191683	0.0695661	0.651238	0.239641
hsa03008	Ribosome biogenesis in eukaryotes	72	5901	RAN	-0.012297	0.110182	-0.376811	0.231932
hsa03013	RNA transport	139	5901	RAN	-0.012297	0.110182	-0.376811	0.231932
hsa05166	HTLV-I infection	225	5901	RAN	-0.012297	0.110182	-0.376811	0.231932
hsa05169	Epstein-Barr virus infection	176	5901	RAN	-0.012297	0.110182	-0.376811	0.231932
hsa05166	HTLV-I infection	225	5902	RANBP1	0.0609034	0.0628188	-0.161405	0.250477
hsa05203	Viral carcinogenesis	181	5902	RANBP1	0.0609034	0.0628188	-0.161405	0.250477
hsa03013	RNA transport	139	5903	RANBP2	0.040363	0.0448587	0.366073	0.031464
hsa03013	RNA transport	139	5905	RANGAP1	0.0689389	-0.0737331	0.451597	-0.346953
hsa04010	MAPK signaling pathway	233	5906	RAP1A	0.108274	0.117156	-0.202258	0.0493879
hsa04014	Ras signaling pathway	203	5906	RAP1A	0.108274	0.117156	-0.202258	0.0493879
hsa04015	Rap1 signaling pathway	196	5906	RAP1A	0.108274	0.117156	-0.202258	0.0493879
hsa04024	cAMP signaling pathway	178	5906	RAP1A	0.108274	0.117156	-0.202258	0.0493879
hsa04062	Chemokine signaling pathway	152	5906	RAP1A	0.108274	0.117156	-0.202258	0.0493879
hsa04510	Focal adhesion	180	5906	RAP1A	0.108274	0.117156	-0.202258	0.0493879
hsa04530	Tight junction	144	5906	RAP1A	0.108274	0.117156	-0.202258	0.0493879
hsa04611	Platelet activation	109	5906	RAP1A	0.108274	0.117156	-0.202258	0.0493879
hsa04670	Leukocyte transendothelial migration	89	5906	RAP1A	0.108274	0.117156	-0.202258	0.0493879
hsa04720	Long-term potentiation	65	5906	RAP1A	0.108274	0.117156	-0.202258	0.0493879
hsa04722	Neurotrophin signaling pathway	114	5906	RAP1A	0.108274	0.117156	-0.202258	0.0493879
hsa04972	Pancreatic secretion	83	5906	RAP1A	0.108274	0.117156	-0.202258	0.0493879
hsa05211	Renal cell carcinoma	62	5906	RAP1A	0.108274	0.117156	-0.202258	0.0493879
hsa04060	Cytokine-cytokine receptor interaction	199	59067	IL21	0.102778	0.109721	1.1221	0.425032
hsa04630	Jak-STAT signaling pathway	123	59067	IL21	0.102778	0.109721	1.1221	0.425032
hsa04659	Th17 cell differentiation	87	59067	IL21	0.102778	0.109721	1.1221	0.425032
hsa05321	Inflammatory bowel disease (IBD)	46	59067	IL21	0.102778	0.109721	1.1221	0.425032
hsa04010	MAPK signaling pathway	233	5908	RAP1B	0.036128	-0.0853237	-0.189508	-0.346014
hsa04014	Ras signaling pathway	203	5908	RAP1B	0.036128	-0.0853237	-0.189508	-0.346014
hsa04015	Rap1 signaling pathway	196	5908	RAP1B	0.036128	-0.0853237	-0.189508	-0.346014
hsa04024	cAMP signaling pathway	178	5908	RAP1B	0.036128	-0.0853237	-0.189508	-0.346014
hsa04062	Chemokine signaling pathway	152	5908	RAP1B	0.036128	-0.0853237	-0.189508	-0.346014
hsa04510	Focal adhesion	180	5908	RAP1B	0.036128	-0.0853237	-0.189508	-0.346014
hsa04611	Platelet activation	109	5908	RAP1B	0.036128	-0.0853237	-0.189508	-0.346014
hsa04670	Leukocyte transendothelial migration	89	5908	RAP1B	0.036128	-0.0853237	-0.189508	-0.346014
hsa04720	Long-term potentiation	65	5908	RAP1B	0.036128	-0.0853237	-0.189508	-0.346014
hsa04722	Neurotrophin signaling pathway	114	5908	RAP1B	0.036128	-0.0853237	-0.189508	-0.346014
hsa04972	Pancreatic secretion	83	5908	RAP1B	0.036128	-0.0853237	-0.189508	-0.346014
hsa05211	Renal cell carcinoma	62	5908	RAP1B	0.036128	-0.0853237	-0.189508	-0.346014
hsa04621	NOD-like receptor signaling pathway	137	59082	CARD18	-0.128305	-0.0998232	-0.538856	-0.332209
hsa04015	Rap1 signaling pathway	196	5909	RAP1GAP	0.0814173	-0.110065	-0.657738	-0.437675
hsa04659	Th17 cell differentiation	87	5914	RARA	0.0402194	-0.084791	-0.0140279	-0.280907
hsa05200	Pathways in cancer	358	5914	RARA	0.0402194	-0.084791	-0.0140279	-0.280907
hsa05202	Transcriptional misregulation in cancer	164	5914	RARA	0.0402194	-0.084791	-0.0140279	-0.280907
hsa05221	Acute myeloid leukemia	61	5914	RARA	0.0402194	-0.084791	-0.0140279	-0.280907
hsa05200	Pathways in cancer	358	5915	RARB	0.014254	-0.0653499	0.182385	-0.300378
hsa05222	Small cell lung cancer	87	5915	RARB	0.014254	-0.0653499	0.182385	-0.300378
hsa05223	Non-small cell lung cancer	63	5915	RARB	0.014254	-0.0653499	0.182385	-0.300378
hsa04010	MAPK signaling pathway	233	5921	RASA1	0.0614474	0.0893093	0.553977	0.49242
hsa04014	Ras signaling pathway	203	5921	RASA1	0.0614474	0.0893093	0.553977	0.49242
hsa04360	Axon guidance	165	5921	RASA1	0.0614474	0.0893093	0.553977	0.49242
hsa04010	MAPK signaling pathway	233	5923	RASGRF1	0.0931326	-0.0150965	-0.0644533	0.192461
hsa04014	Ras signaling pathway	203	5923	RASGRF1	0.0931326	-0.0150965	-0.0644533	0.192461
hsa04510	Focal adhesion	180	5923	RASGRF1	0.0931326	-0.0150965	-0.0644533	0.192461
hsa04010	MAPK signaling pathway	233	5924	RASGRF2	0.0683534	0.0430264	0.0615435	-0.241368
hsa04014	Ras signaling pathway	203	5924	RASGRF2	0.0683534	0.0430264	0.0615435	-0.241368
hsa01522	Endocrine resistance	87	5925	RB1	0.0269892	-0.00136004	-0.220843	-0.199857
hsa04110	Cell cycle	118	5925	RB1	0.0269892	-0.00136004	-0.220843	-0.199857
hsa04218	Cellular senescence	149	5925	RB1	0.0269892	-0.00136004	-0.220843	-0.199857
hsa05161	Hepatitis B	128	5925	RB1	0.0269892	-0.00136004	-0.220843	-0.199857
hsa05165	Human papillomavirus infection	280	5925	RB1	0.0269892	-0.00136004	-0.220843	-0.199857
hsa05166	HTLV-I infection	225	5925	RB1	0.0269892	-0.00136004	-0.220843	-0.199857
hsa05167	Kaposi's sarcoma-associated herpesvirus infection	160	5925	RB1	0.0269892	-0.00136004	-0.220843	-0.199857
hsa05169	Epstein-Barr virus infection	176	5925	RB1	0.0269892	-0.00136004	-0.220843	-0.199857
hsa05200	Pathways in cancer	358	5925	RB1	0.0269892	-0.00136004	-0.220843	-0.199857
hsa05203	Viral carcinogenesis	181	5925	RB1	0.0269892	-0.00136004	-0.220843	-0.199857
hsa05212	Pancreatic cancer	72	5925	RB1	0.0269892	-0.00136004	-0.220843	-0.199857
hsa05214	Glioma	66	5925	RB1	0.0269892	-0.00136004	-0.220843	-0.199857
hsa05215	Prostate cancer	83	5925	RB1	0.0269892	-0.00136004	-0.220843	-0.199857
hsa05218	Melanoma	73	5925	RB1	0.0269892	-0.00136004	-0.220843	-0.199857
hsa05219	Bladder cancer	38	5925	RB1	0.0269892	-0.00136004	-0.220843	-0.199857
hsa05220	Chronic myeloid leukemia	76	5925	RB1	0.0269892	-0.00136004	-0.220843	-0.199857
hsa05222	Small cell lung cancer	87	5925	RB1	0.0269892	-0.00136004	-0.220843	-0.199857
hsa05223	Non-small cell lung cancer	63	5925	RB1	0.0269892	-0.00136004	-0.220843	-0.199857
hsa05224	Breast cancer	137	5925	RB1	0.0269892	-0.00136004	-0.220843	-0.199857
hsa04614	Renin-angiotensin system	20	59272	ACE2	-0.13325	-0.0915269	-0.478494	-0.318252
hsa04974	Protein digestion and absorption	71	59272	ACE2	-0.13325	-0.0915269	-0.478494	-0.318252
hsa04360	Axon guidance	165	59277	NTN4	0.0373256	-0.0811718	-0.320476	-0.374469
hsa04218	Cellular senescence	149	5928	RBBP4	0.0848099	0.0508013	0.376471	0.0619098
hsa04010	MAPK signaling pathway	233	59283	CACNG8	-0.0497246	0.012807	0.847847	-0.280874
hsa04260	Cardiac muscle contraction	65	59283	CACNG8	-0.0497246	0.012807	0.847847	-0.280874
hsa04261	Adrenergic signaling in cardiomyocytes	134	59283	CACNG8	-0.0497246	0.012807	0.847847	-0.280874
hsa04921	Oxytocin signaling pathway	144	59283	CACNG8	-0.0497246	0.012807	0.847847	-0.280874
hsa05410	Hypertrophic cardiomyopathy (HCM)	75	59283	CACNG8	-0.0497246	0.012807	0.847847	-0.280874
hsa05412	Arrhythmogenic right ventricular cardiomyopathy (ARVC)	66	59283	CACNG8	-0.0497246	0.012807	0.847847	-0.280874
hsa05414	Dilated cardiomyopathy (DCM)	82	59283	CACNG8	-0.0497246	0.012807	0.847847	-0.280874
hsa04010	MAPK signaling pathway	233	59284	CACNG7	-0.02099	0.0849836	-0.111119	0.26049
hsa04260	Cardiac muscle contraction	65	59284	CACNG7	-0.02099	0.0849836	-0.111119	0.26049
hsa04261	Adrenergic signaling in cardiomyocytes	134	59284	CACNG7	-0.02099	0.0849836	-0.111119	0.26049
hsa04921	Oxytocin signaling pathway	144	59284	CACNG7	-0.02099	0.0849836	-0.111119	0.26049
hsa05410	Hypertrophic cardiomyopathy (HCM)	75	59284	CACNG7	-0.02099	0.0849836	-0.111119	0.26049
hsa05412	Arrhythmogenic right ventricular cardiomyopathy (ARVC)	66	59284	CACNG7	-0.02099	0.0849836	-0.111119	0.26049
hsa05414	Dilated cardiomyopathy (DCM)	82	59284	CACNG7	-0.02099	0.0849836	-0.111119	0.26049
hsa04010	MAPK signaling pathway	233	59285	CACNG6	0.0937068	0.108818	0.124348	0.32648
hsa04260	Cardiac muscle contraction	65	59285	CACNG6	0.0937068	0.108818	0.124348	0.32648
hsa04261	Adrenergic signaling in cardiomyocytes	134	59285	CACNG6	0.0937068	0.108818	0.124348	0.32648
hsa04921	Oxytocin signaling pathway	144	59285	CACNG6	0.0937068	0.108818	0.124348	0.32648
hsa05410	Hypertrophic cardiomyopathy (HCM)	75	59285	CACNG6	0.0937068	0.108818	0.124348	0.32648
hsa05412	Arrhythmogenic right ventricular cardiomyopathy (ARVC)	66	59285	CACNG6	0.0937068	0.108818	0.124348	0.32648
hsa05414	Dilated cardiomyopathy (DCM)	82	59285	CACNG6	0.0937068	0.108818	0.124348	0.32648
hsa00280	Valine, leucine and isoleucine degradation	43	593	BCKDHA	0.040805	0.0950479	-0.274658	0.265843
hsa00640	Propanoate metabolism	27	593	BCKDHA	0.040805	0.0950479	-0.274658	0.265843
hsa03440	Homologous recombination	32	5932	RBBP8	0.0622407	-0.00979229	-0.0726253	-0.248837
hsa04110	Cell cycle	118	5933	RBL1	-0.0587084	0.0541447	0.195567	0.052912
hsa04218	Cellular senescence	149	5933	RBL1	-0.0587084	0.0541447	0.195567	0.052912
hsa04350	TGF-beta signaling pathway	75	5933	RBL1	-0.0587084	0.0541447	0.195567	0.052912
hsa05165	Human papillomavirus infection	280	5933	RBL1	-0.0587084	0.0541447	0.195567	0.052912
hsa05203	Viral carcinogenesis	181	5933	RBL1	-0.0587084	0.0541447	0.195567	0.052912
hsa04068	FoxO signaling pathway	117	5934	RBL2	0.0452025	-0.0494753	-0.165807	-0.344477
hsa04110	Cell cycle	118	5934	RBL2	0.0452025	-0.0494753	-0.165807	-0.344477
hsa04151	PI3K-Akt signaling pathway	294	5934	RBL2	0.0452025	-0.0494753	-0.165807	-0.344477
hsa04218	Cellular senescence	149	5934	RBL2	0.0452025	-0.0494753	-0.165807	-0.344477
hsa05165	Human papillomavirus infection	280	5934	RBL2	0.0452025	-0.0494753	-0.165807	-0.344477
hsa05203	Viral carcinogenesis	181	5934	RBL2	0.0452025	-0.0494753	-0.165807	-0.344477
hsa04218	Cellular senescence	149	59341	TRPV4	0.0227202	0.0889126	0.190663	0.446968
hsa04750	Inflammatory mediator regulation of TRP channels	86	59341	TRPV4	0.0227202	0.0889126	0.190663	0.446968
hsa05418	Fluid shear stress and atherosclerosis	123	59341	TRPV4	0.0227202	0.0889126	0.190663	0.446968
hsa03013	RNA transport	139	59343	SENP2	-0.0454178	-0.166597	0.188078	-0.349287
hsa04310	Wnt signaling pathway	128	59343	SENP2	-0.0454178	-0.166597	0.188078	-0.349287
hsa04014	Ras signaling pathway	203	59345	GNB4	-0.0213337	0.0100756	-0.349588	0.0476046
hsa04062	Chemokine signaling pathway	152	59345	GNB4	-0.0213337	0.0100756	-0.349588	0.0476046
hsa04151	PI3K-Akt signaling pathway	294	59345	GNB4	-0.0213337	0.0100756	-0.349588	0.0476046
hsa04371	Apelin signaling pathway	123	59345	GNB4	-0.0213337	0.0100756	-0.349588	0.0476046
hsa04713	Circadian entrainment	86	59345	GNB4	-0.0213337	0.0100756	-0.349588	0.0476046
hsa04723	Retrograde endocannabinoid signaling	130	59345	GNB4	-0.0213337	0.0100756	-0.349588	0.0476046
hsa04724	Glutamatergic synapse	104	59345	GNB4	-0.0213337	0.0100756	-0.349588	0.0476046
hsa04725	Cholinergic synapse	100	59345	GNB4	-0.0213337	0.0100756	-0.349588	0.0476046
hsa04726	Serotonergic synapse	97	59345	GNB4	-0.0213337	0.0100756	-0.349588	0.0476046
hsa04727	GABAergic synapse	81	59345	GNB4	-0.0213337	0.0100756	-0.349588	0.0476046
hsa04728	Dopaminergic synapse	122	59345	GNB4	-0.0213337	0.0100756	-0.349588	0.0476046
hsa04926	Relaxin signaling pathway	116	59345	GNB4	-0.0213337	0.0100756	-0.349588	0.0476046
hsa05032	Morphine addiction	84	59345	GNB4	-0.0213337	0.0100756	-0.349588	0.0476046
hsa05034	Alcoholism	148	59345	GNB4	-0.0213337	0.0100756	-0.349588	0.0476046
hsa05167	Kaposi's sarcoma-associated herpesvirus infection	160	59345	GNB4	-0.0213337	0.0100756	-0.349588	0.0476046
hsa05200	Pathways in cancer	358	59345	GNB4	-0.0213337	0.0100756	-0.349588	0.0476046
hsa04080	Neuroactive ligand-receptor interaction	224	59350	RXFP1	0.0057235	-0.16274	-0.12241	-0.266704
hsa04926	Relaxin signaling pathway	116	59350	RXFP1	0.0057235	-0.16274	-0.12241	-0.266704
hsa00280	Valine, leucine and isoleucine degradation	43	594	BCKDHB	0.0772314	0.0313414	0.0669303	0.155674
hsa00640	Propanoate metabolism	27	594	BCKDHB	0.0772314	0.0313414	0.0669303	0.155674
hsa04977	Vitamin digestion and absorption	22	5948	RBP2	-0.0412357	-0.089876	-0.0264795	-0.33113
hsa04721	Synaptic vesicle cycle	58	594855	CPLX3	-0.0225313	-0.0125426	-0.145076	-0.0238616
hsa01522	Endocrine resistance	87	595	CCND1	-0.0730568	-0.0781305	-0.191879	-0.217555
hsa04068	FoxO signaling pathway	117	595	CCND1	-0.0730568	-0.0781305	-0.191879	-0.217555
hsa04110	Cell cycle	118	595	CCND1	-0.0730568	-0.0781305	-0.191879	-0.217555
hsa04115	p53 signaling pathway	62	595	CCND1	-0.0730568	-0.0781305	-0.191879	-0.217555
hsa04151	PI3K-Akt signaling pathway	294	595	CCND1	-0.0730568	-0.0781305	-0.191879	-0.217555
hsa04152	AMPK signaling pathway	109	595	CCND1	-0.0730568	-0.0781305	-0.191879	-0.217555
hsa04218	Cellular senescence	149	595	CCND1	-0.0730568	-0.0781305	-0.191879	-0.217555
hsa04310	Wnt signaling pathway	128	595	CCND1	-0.0730568	-0.0781305	-0.191879	-0.217555
hsa04340	Hedgehog signaling pathway	45	595	CCND1	-0.0730568	-0.0781305	-0.191879	-0.217555
hsa04371	Apelin signaling pathway	123	595	CCND1	-0.0730568	-0.0781305	-0.191879	-0.217555
hsa04390	Hippo signaling pathway	137	595	CCND1	-0.0730568	-0.0781305	-0.191879	-0.217555
hsa04510	Focal adhesion	180	595	CCND1	-0.0730568	-0.0781305	-0.191879	-0.217555
hsa04530	Tight junction	144	595	CCND1	-0.0730568	-0.0781305	-0.191879	-0.217555
hsa04630	Jak-STAT signaling pathway	123	595	CCND1	-0.0730568	-0.0781305	-0.191879	-0.217555
hsa04917	Prolactin signaling pathway	62	595	CCND1	-0.0730568	-0.0781305	-0.191879	-0.217555
hsa04919	Thyroid hormone signaling pathway	107	595	CCND1	-0.0730568	-0.0781305	-0.191879	-0.217555
hsa04921	Oxytocin signaling pathway	144	595	CCND1	-0.0730568	-0.0781305	-0.191879	-0.217555
hsa04933	AGE-RAGE signaling pathway in diabetic complications	91	595	CCND1	-0.0730568	-0.0781305	-0.191879	-0.217555
hsa05161	Hepatitis B	128	595	CCND1	-0.0730568	-0.0781305	-0.191879	-0.217555
hsa05162	Measles	107	595	CCND1	-0.0730568	-0.0781305	-0.191879	-0.217555
hsa05165	Human papillomavirus infection	280	595	CCND1	-0.0730568	-0.0781305	-0.191879	-0.217555
hsa05166	HTLV-I infection	225	595	CCND1	-0.0730568	-0.0781305	-0.191879	-0.217555
hsa05167	Kaposi's sarcoma-associated herpesvirus infection	160	595	CCND1	-0.0730568	-0.0781305	-0.191879	-0.217555
hsa05200	Pathways in cancer	358	595	CCND1	-0.0730568	-0.0781305	-0.191879	-0.217555
hsa05203	Viral carcinogenesis	181	595	CCND1	-0.0730568	-0.0781305	-0.191879	-0.217555
hsa05205	Proteoglycans in cancer	181	595	CCND1	-0.0730568	-0.0781305	-0.191879	-0.217555
hsa05206	MicroRNAs in cancer	155	595	CCND1	-0.0730568	-0.0781305	-0.191879	-0.217555
hsa05210	Colorectal cancer	71	595	CCND1	-0.0730568	-0.0781305	-0.191879	-0.217555
hsa05212	Pancreatic cancer	72	595	CCND1	-0.0730568	-0.0781305	-0.191879	-0.217555
hsa05213	Endometrial cancer	55	595	CCND1	-0.0730568	-0.0781305	-0.191879	-0.217555
hsa05214	Glioma	66	595	CCND1	-0.0730568	-0.0781305	-0.191879	-0.217555
hsa05215	Prostate cancer	83	595	CCND1	-0.0730568	-0.0781305	-0.191879	-0.217555
hsa05216	Thyroid cancer	36	595	CCND1	-0.0730568	-0.0781305	-0.191879	-0.217555
hsa05218	Melanoma	73	595	CCND1	-0.0730568	-0.0781305	-0.191879	-0.217555
hsa05219	Bladder cancer	38	595	CCND1	-0.0730568	-0.0781305	-0.191879	-0.217555
hsa05220	Chronic myeloid leukemia	76	595	CCND1	-0.0730568	-0.0781305	-0.191879	-0.217555
hsa05221	Acute myeloid leukemia	61	595	CCND1	-0.0730568	-0.0781305	-0.191879	-0.217555
hsa05222	Small cell lung cancer	87	595	CCND1	-0.0730568	-0.0781305	-0.191879	-0.217555
hsa05223	Non-small cell lung cancer	63	595	CCND1	-0.0730568	-0.0781305	-0.191879	-0.217555
hsa05224	Breast cancer	137	595	CCND1	-0.0730568	-0.0781305	-0.191879	-0.217555
hsa05416	Viral myocarditis	49	595	CCND1	-0.0730568	-0.0781305	-0.191879	-0.217555
hsa04744	Phototransduction	22	5957	RCVRN	0.0247187	0.0466305	0.497294	0.146268
hsa00830	Retinol metabolism	37	5959	RDH5	0.141678	0.00486215	0.948682	0.0915929
hsa01521	EGFR tyrosine kinase inhibitor resistance	75	596	BCL2	-0.0132491	0.0670009	-0.250986	0.600716
hsa01522	Endocrine resistance	87	596	BCL2	-0.0132491	0.0670009	-0.250986	0.600716
hsa01524	Platinum drug resistance	66	596	BCL2	-0.0132491	0.0670009	-0.250986	0.600716
hsa04064	NF-kappa B signaling pathway	77	596	BCL2	-0.0132491	0.0670009	-0.250986	0.600716
hsa04066	HIF-1 signaling pathway	90	596	BCL2	-0.0132491	0.0670009	-0.250986	0.600716
hsa04071	Sphingolipid signaling pathway	104	596	BCL2	-0.0132491	0.0670009	-0.250986	0.600716
hsa04140	Autophagy - animal	116	596	BCL2	-0.0132491	0.0670009	-0.250986	0.600716
hsa04141	Protein processing in endoplasmic reticulum	151	596	BCL2	-0.0132491	0.0670009	-0.250986	0.600716
hsa04151	PI3K-Akt signaling pathway	294	596	BCL2	-0.0132491	0.0670009	-0.250986	0.600716
hsa04210	Apoptosis	125	596	BCL2	-0.0132491	0.0670009	-0.250986	0.600716
hsa04215	Apoptosis - multiple species	29	596	BCL2	-0.0132491	0.0670009	-0.250986	0.600716
hsa04217	Necroptosis	124	596	BCL2	-0.0132491	0.0670009	-0.250986	0.600716
hsa04261	Adrenergic signaling in cardiomyocytes	134	596	BCL2	-0.0132491	0.0670009	-0.250986	0.600716
hsa04340	Hedgehog signaling pathway	45	596	BCL2	-0.0132491	0.0670009	-0.250986	0.600716
hsa04510	Focal adhesion	180	596	BCL2	-0.0132491	0.0670009	-0.250986	0.600716
hsa04621	NOD-like receptor signaling pathway	137	596	BCL2	-0.0132491	0.0670009	-0.250986	0.600716
hsa04630	Jak-STAT signaling pathway	123	596	BCL2	-0.0132491	0.0670009	-0.250986	0.600716
hsa04722	Neurotrophin signaling pathway	114	596	BCL2	-0.0132491	0.0670009	-0.250986	0.600716
hsa04725	Cholinergic synapse	100	596	BCL2	-0.0132491	0.0670009	-0.250986	0.600716
hsa04933	AGE-RAGE signaling pathway in diabetic complications	91	596	BCL2	-0.0132491	0.0670009	-0.250986	0.600716
hsa05014	Amyotrophic lateral sclerosis (ALS)	47	596	BCL2	-0.0132491	0.0670009	-0.250986	0.600716
hsa05145	Toxoplasmosis	95	596	BCL2	-0.0132491	0.0670009	-0.250986	0.600716
hsa05152	Tuberculosis	143	596	BCL2	-0.0132491	0.0670009	-0.250986	0.600716
hsa05161	Hepatitis B	128	596	BCL2	-0.0132491	0.0670009	-0.250986	0.600716
hsa05169	Epstein-Barr virus infection	176	596	BCL2	-0.0132491	0.0670009	-0.250986	0.600716
hsa05200	Pathways in cancer	358	596	BCL2	-0.0132491	0.0670009	-0.250986	0.600716
hsa05206	MicroRNAs in cancer	155	596	BCL2	-0.0132491	0.0670009	-0.250986	0.600716
hsa05210	Colorectal cancer	71	596	BCL2	-0.0132491	0.0670009	-0.250986	0.600716
hsa05215	Prostate cancer	83	596	BCL2	-0.0132491	0.0670009	-0.250986	0.600716
hsa05222	Small cell lung cancer	87	596	BCL2	-0.0132491	0.0670009	-0.250986	0.600716
hsa05418	Fluid shear stress and atherosclerosis	123	596	BCL2	-0.0132491	0.0670009	-0.250986	0.600716
hsa04530	Tight junction	144	5962	RDX	0.0157878	0.03572	0.0702866	-0.178589
hsa04810	Regulation of actin cytoskeleton	191	5962	RDX	0.0157878	0.03572	0.0702866	-0.178589
hsa05205	Proteoglycans in cancer	181	5962	RDX	0.0157878	0.03572	0.0702866	-0.178589
hsa05206	MicroRNAs in cancer	155	5962	RDX	0.0157878	0.03572	0.0702866	-0.178589
hsa04014	Ras signaling pathway	203	5966	REL	0.0265812	0.0102003	0.211339	-0.144453
hsa05202	Transcriptional misregulation in cancer	164	5966	REL	0.0265812	0.0102003	0.211339	-0.144453
hsa05203	Viral carcinogenesis	181	5966	REL	0.0265812	0.0102003	0.211339	-0.144453
hsa04064	NF-kappa B signaling pathway	77	597	BCL2A1	0.0861888	0.0227429	-0.0871199	0.153905
hsa04210	Apoptosis	125	597	BCL2A1	0.0861888	0.0227429	-0.0871199	0.153905
hsa05202	Transcriptional misregulation in cancer	164	597	BCL2A1	0.0861888	0.0227429	-0.0871199	0.153905
hsa05221	Acute myeloid leukemia	61	597	BCL2A1	0.0861888	0.0227429	-0.0871199	0.153905
hsa01523	Antifolate resistance	28	5970	RELA	-0.156873	-0.152415	-0.437843	-0.485334
hsa04010	MAPK signaling pathway	233	5970	RELA	-0.156873	-0.152415	-0.437843	-0.485334
hsa04014	Ras signaling pathway	203	5970	RELA	-0.156873	-0.152415	-0.437843	-0.485334
hsa04024	cAMP signaling pathway	178	5970	RELA	-0.156873	-0.152415	-0.437843	-0.485334
hsa04062	Chemokine signaling pathway	152	5970	RELA	-0.156873	-0.152415	-0.437843	-0.485334
hsa04064	NF-kappa B signaling pathway	77	5970	RELA	-0.156873	-0.152415	-0.437843	-0.485334
hsa04066	HIF-1 signaling pathway	90	5970	RELA	-0.156873	-0.152415	-0.437843	-0.485334
hsa04071	Sphingolipid signaling pathway	104	5970	RELA	-0.156873	-0.152415	-0.437843	-0.485334
hsa04137	Mitophagy - animal	60	5970	RELA	-0.156873	-0.152415	-0.437843	-0.485334
hsa04151	PI3K-Akt signaling pathway	294	5970	RELA	-0.156873	-0.152415	-0.437843	-0.485334
hsa04210	Apoptosis	125	5970	RELA	-0.156873	-0.152415	-0.437843	-0.485334
hsa04211	Longevity regulating pathway	80	5970	RELA	-0.156873	-0.152415	-0.437843	-0.485334
hsa04218	Cellular senescence	149	5970	RELA	-0.156873	-0.152415	-0.437843	-0.485334
hsa04380	Osteoclast differentiation	109	5970	RELA	-0.156873	-0.152415	-0.437843	-0.485334
hsa04620	Toll-like receptor signaling pathway	82	5970	RELA	-0.156873	-0.152415	-0.437843	-0.485334
hsa04621	NOD-like receptor signaling pathway	137	5970	RELA	-0.156873	-0.152415	-0.437843	-0.485334
hsa04622	RIG-I-like receptor signaling pathway	53	5970	RELA	-0.156873	-0.152415	-0.437843	-0.485334
hsa04623	Cytosolic DNA-sensing pathway	49	5970	RELA	-0.156873	-0.152415	-0.437843	-0.485334
hsa04657	IL-17 signaling pathway	74	5970	RELA	-0.156873	-0.152415	-0.437843	-0.485334
hsa04658	Th1 and Th2 cell differentiation	76	5970	RELA	-0.156873	-0.152415	-0.437843	-0.485334
hsa04659	Th17 cell differentiation	87	5970	RELA	-0.156873	-0.152415	-0.437843	-0.485334
hsa04660	T cell receptor signaling pathway	90	5970	RELA	-0.156873	-0.152415	-0.437843	-0.485334
hsa04662	B cell receptor signaling pathway	64	5970	RELA	-0.156873	-0.152415	-0.437843	-0.485334
hsa04668	TNF signaling pathway	95	5970	RELA	-0.156873	-0.152415	-0.437843	-0.485334
hsa04722	Neurotrophin signaling pathway	114	5970	RELA	-0.156873	-0.152415	-0.437843	-0.485334
hsa04917	Prolactin signaling pathway	62	5970	RELA	-0.156873	-0.152415	-0.437843	-0.485334
hsa04920	Adipocytokine signaling pathway	59	5970	RELA	-0.156873	-0.152415	-0.437843	-0.485334
hsa04926	Relaxin signaling pathway	116	5970	RELA	-0.156873	-0.152415	-0.437843	-0.485334
hsa04931	Insulin resistance	94	5970	RELA	-0.156873	-0.152415	-0.437843	-0.485334
hsa04932	Non-alcoholic fatty liver disease (NAFLD)	125	5970	RELA	-0.156873	-0.152415	-0.437843	-0.485334
hsa04933	AGE-RAGE signaling pathway in diabetic complications	91	5970	RELA	-0.156873	-0.152415	-0.437843	-0.485334
hsa05030	Cocaine addiction	46	5970	RELA	-0.156873	-0.152415	-0.437843	-0.485334
hsa05120	Epithelial cell signaling in Helicobacter pylori infection	59	5970	RELA	-0.156873	-0.152415	-0.437843	-0.485334
hsa05131	Shigellosis	62	5970	RELA	-0.156873	-0.152415	-0.437843	-0.485334
hsa05132	Salmonella infection	75	5970	RELA	-0.156873	-0.152415	-0.437843	-0.485334
hsa05133	Pertussis	60	5970	RELA	-0.156873	-0.152415	-0.437843	-0.485334
hsa05134	Legionellosis	46	5970	RELA	-0.156873	-0.152415	-0.437843	-0.485334
hsa05140	Leishmaniasis	55	5970	RELA	-0.156873	-0.152415	-0.437843	-0.485334
hsa05142	Chagas disease (American trypanosomiasis)	92	5970	RELA	-0.156873	-0.152415	-0.437843	-0.485334
hsa05145	Toxoplasmosis	95	5970	RELA	-0.156873	-0.152415	-0.437843	-0.485334
hsa05146	Amoebiasis	82	5970	RELA	-0.156873	-0.152415	-0.437843	-0.485334
hsa05152	Tuberculosis	143	5970	RELA	-0.156873	-0.152415	-0.437843	-0.485334
hsa05160	Hepatitis C	106	5970	RELA	-0.156873	-0.152415	-0.437843	-0.485334
hsa05161	Hepatitis B	128	5970	RELA	-0.156873	-0.152415	-0.437843	-0.485334
hsa05162	Measles	107	5970	RELA	-0.156873	-0.152415	-0.437843	-0.485334
hsa05164	Influenza A	140	5970	RELA	-0.156873	-0.152415	-0.437843	-0.485334
hsa05165	Human papillomavirus infection	280	5970	RELA	-0.156873	-0.152415	-0.437843	-0.485334
hsa05166	HTLV-I infection	225	5970	RELA	-0.156873	-0.152415	-0.437843	-0.485334
hsa05167	Kaposi's sarcoma-associated herpesvirus infection	160	5970	RELA	-0.156873	-0.152415	-0.437843	-0.485334
hsa05168	Herpes simplex infection	153	5970	RELA	-0.156873	-0.152415	-0.437843	-0.485334
hsa05169	Epstein-Barr virus infection	176	5970	RELA	-0.156873	-0.152415	-0.437843	-0.485334
hsa05200	Pathways in cancer	358	5970	RELA	-0.156873	-0.152415	-0.437843	-0.485334
hsa05202	Transcriptional misregulation in cancer	164	5970	RELA	-0.156873	-0.152415	-0.437843	-0.485334
hsa05203	Viral carcinogenesis	181	5970	RELA	-0.156873	-0.152415	-0.437843	-0.485334
hsa05212	Pancreatic cancer	72	5970	RELA	-0.156873	-0.152415	-0.437843	-0.485334
hsa05215	Prostate cancer	83	5970	RELA	-0.156873	-0.152415	-0.437843	-0.485334
hsa05220	Chronic myeloid leukemia	76	5970	RELA	-0.156873	-0.152415	-0.437843	-0.485334
hsa05221	Acute myeloid leukemia	61	5970	RELA	-0.156873	-0.152415	-0.437843	-0.485334
hsa05222	Small cell lung cancer	87	5970	RELA	-0.156873	-0.152415	-0.437843	-0.485334
hsa05321	Inflammatory bowel disease (IBD)	46	5970	RELA	-0.156873	-0.152415	-0.437843	-0.485334
hsa05418	Fluid shear stress and atherosclerosis	123	5970	RELA	-0.156873	-0.152415	-0.437843	-0.485334
hsa04010	MAPK signaling pathway	233	5971	RELB	0.0566797	0.197863	0.226161	0.469124
hsa04064	NF-kappa B signaling pathway	77	5971	RELB	0.0566797	0.197863	0.226161	0.469124
hsa04380	Osteoclast differentiation	109	5971	RELB	0.0566797	0.197863	0.226161	0.469124
hsa05166	HTLV-I infection	225	5971	RELB	0.0566797	0.197863	0.226161	0.469124
hsa05169	Epstein-Barr virus infection	176	5971	RELB	0.0566797	0.197863	0.226161	0.469124
hsa04614	Renin-angiotensin system	20	5972	REN	-0.0434533	0.0196337	-0.250227	-0.000236762
hsa04924	Renin secretion	59	5972	REN	-0.0434533	0.0196337	-0.250227	-0.000236762
hsa00520	Amino sugar and nucleotide sugar metabolism	43	5973	RENBP	0.0407483	0.0309674	0.120864	-0.000633218
hsa03013	RNA transport	139	5976	UPF1	-0.0238687	0.0695774	0.103546	0.0793485
hsa03015	mRNA surveillance pathway	80	5976	UPF1	-0.0238687	0.0695774	0.103546	0.0793485
hsa04550	Signaling pathways regulating pluripotency of stem cells	125	5978	REST	-0.05943	-0.00288253	0.47005	0.202153
hsa05016	Huntington's disease	167	5978	REST	-0.05943	-0.00288253	0.47005	0.202153
hsa01521	EGFR tyrosine kinase inhibitor resistance	75	598	BCL2L1	-0.0679567	-0.184013	-0.284375	-0.280487
hsa01524	Platinum drug resistance	66	598	BCL2L1	-0.0679567	-0.184013	-0.284375	-0.280487
hsa04014	Ras signaling pathway	203	598	BCL2L1	-0.0679567	-0.184013	-0.284375	-0.280487
hsa04064	NF-kappa B signaling pathway	77	598	BCL2L1	-0.0679567	-0.184013	-0.284375	-0.280487
hsa04137	Mitophagy - animal	60	598	BCL2L1	-0.0679567	-0.184013	-0.284375	-0.280487
hsa04140	Autophagy - animal	116	598	BCL2L1	-0.0679567	-0.184013	-0.284375	-0.280487
hsa04151	PI3K-Akt signaling pathway	294	598	BCL2L1	-0.0679567	-0.184013	-0.284375	-0.280487
hsa04210	Apoptosis	125	598	BCL2L1	-0.0679567	-0.184013	-0.284375	-0.280487
hsa04215	Apoptosis - multiple species	29	598	BCL2L1	-0.0679567	-0.184013	-0.284375	-0.280487
hsa04621	NOD-like receptor signaling pathway	137	598	BCL2L1	-0.0679567	-0.184013	-0.284375	-0.280487
hsa04630	Jak-STAT signaling pathway	123	598	BCL2L1	-0.0679567	-0.184013	-0.284375	-0.280487
hsa05014	Amyotrophic lateral sclerosis (ALS)	47	598	BCL2L1	-0.0679567	-0.184013	-0.284375	-0.280487
hsa05145	Toxoplasmosis	95	598	BCL2L1	-0.0679567	-0.184013	-0.284375	-0.280487
hsa05166	HTLV-I infection	225	598	BCL2L1	-0.0679567	-0.184013	-0.284375	-0.280487
hsa05200	Pathways in cancer	358	598	BCL2L1	-0.0679567	-0.184013	-0.284375	-0.280487
hsa05202	Transcriptional misregulation in cancer	164	598	BCL2L1	-0.0679567	-0.184013	-0.284375	-0.280487
hsa05212	Pancreatic cancer	72	598	BCL2L1	-0.0679567	-0.184013	-0.284375	-0.280487
hsa05220	Chronic myeloid leukemia	76	598	BCL2L1	-0.0679567	-0.184013	-0.284375	-0.280487
hsa05222	Small cell lung cancer	87	598	BCL2L1	-0.0679567	-0.184013	-0.284375	-0.280487
hsa01524	Platinum drug resistance	66	5980	REV3L	-0.088108	-0.0629094	0.108273	-0.292837
hsa03460	Fanconi anemia pathway	41	5980	REV3L	-0.088108	-0.0629094	0.108273	-0.292837
hsa03030	DNA replication	30	5982	RFC2	0.0709752	0.115192	0.396637	0.40016
hsa03420	Nucleotide excision repair	36	5982	RFC2	0.0709752	0.115192	0.396637	0.40016
hsa03430	Mismatch repair	19	5982	RFC2	0.0709752	0.115192	0.396637	0.40016
hsa03030	DNA replication	30	5983	RFC3	0.0116586	-0.0683911	0.0160396	0.130196
hsa03420	Nucleotide excision repair	36	5983	RFC3	0.0116586	-0.0683911	0.0160396	0.130196
hsa03430	Mismatch repair	19	5983	RFC3	0.0116586	-0.0683911	0.0160396	0.130196
hsa03030	DNA replication	30	5984	RFC4	-0.0187912	-0.0395545	0.269155	-0.239821
hsa03420	Nucleotide excision repair	36	5984	RFC4	-0.0187912	-0.0395545	0.269155	-0.239821
hsa03430	Mismatch repair	19	5984	RFC4	-0.0187912	-0.0395545	0.269155	-0.239821
hsa03030	DNA replication	30	5985	RFC5	0.0976811	0.0747985	0.263159	0.19348
hsa03420	Nucleotide excision repair	36	5985	RFC5	0.0976811	0.0747985	0.263159	0.19348
hsa03430	Mismatch repair	19	5985	RFC5	0.0976811	0.0747985	0.263159	0.19348
hsa00514	Other types of O-glycan biosynthesis	20	5986	RFNG	0.0321461	0.0828756	-0.146185	0.124599
hsa04330	Notch signaling pathway	47	5986	RFNG	0.0321461	0.0828756	-0.146185	0.124599
hsa05165	Human papillomavirus infection	280	5986	RFNG	0.0321461	0.0828756	-0.146185	0.124599
hsa05206	MicroRNAs in cancer	155	599	BCL2L2	0.0662869	0.0586442	0.136564	-0.25086
hsa04612	Antigen processing and presentation	58	5993	RFX5	-0.0219684	-0.106605	0.171601	-0.0919982
hsa05152	Tuberculosis	143	5993	RFX5	-0.0219684	-0.106605	0.171601	-0.0919982
hsa05340	Primary immunodeficiency	30	5993	RFX5	-0.0219684	-0.106605	0.171601	-0.0919982
hsa04612	Antigen processing and presentation	58	5994	RFXAP	-0.0069891	0.083208	0.0957965	0.360768
hsa05152	Tuberculosis	143	5994	RFXAP	-0.0069891	0.083208	0.0957965	0.360768
hsa05340	Primary immunodeficiency	30	5994	RFXAP	-0.0069891	0.083208	0.0957965	0.360768
hsa04022	cGMP-PKG signaling pathway	148	5997	RGS2	0.0010767	-0.0530189	0.0290872	0.136031
hsa04740	Olfactory transduction	243	5997	RGS2	0.0010767	-0.0530189	0.0290872	0.136031
hsa04921	Oxytocin signaling pathway	144	5997	RGS2	0.0010767	-0.0530189	0.0290872	0.136031
hsa04360	Axon guidance	165	5998	RGS3	0.0233209	0.00745756	0.228181	0.0329246
hsa04015	Rap1 signaling pathway	196	60	ACTB	-0.066608	-0.202688	0.0604685	-0.312465
hsa04145	Phagosome	125	60	ACTB	-0.066608	-0.202688	0.0604685	-0.312465
hsa04210	Apoptosis	125	60	ACTB	-0.066608	-0.202688	0.0604685	-0.312465
hsa04390	Hippo signaling pathway	137	60	ACTB	-0.066608	-0.202688	0.0604685	-0.312465
hsa04510	Focal adhesion	180	60	ACTB	-0.066608	-0.202688	0.0604685	-0.312465
hsa04520	Adherens junction	68	60	ACTB	-0.066608	-0.202688	0.0604685	-0.312465
hsa04530	Tight junction	144	60	ACTB	-0.066608	-0.202688	0.0604685	-0.312465
hsa04611	Platelet activation	109	60	ACTB	-0.066608	-0.202688	0.0604685	-0.312465
hsa04670	Leukocyte transendothelial migration	89	60	ACTB	-0.066608	-0.202688	0.0604685	-0.312465
hsa04810	Regulation of actin cytoskeleton	191	60	ACTB	-0.066608	-0.202688	0.0604685	-0.312465
hsa04919	Thyroid hormone signaling pathway	107	60	ACTB	-0.066608	-0.202688	0.0604685	-0.312465
hsa04921	Oxytocin signaling pathway	144	60	ACTB	-0.066608	-0.202688	0.0604685	-0.312465
hsa04971	Gastric acid secretion	69	60	ACTB	-0.066608	-0.202688	0.0604685	-0.312465
hsa05100	Bacterial invasion of epithelial cells	71	60	ACTB	-0.066608	-0.202688	0.0604685	-0.312465
hsa05110	Vibrio cholerae infection	46	60	ACTB	-0.066608	-0.202688	0.0604685	-0.312465
hsa05130	Pathogenic Escherichia coli infection	51	60	ACTB	-0.066608	-0.202688	0.0604685	-0.312465
hsa05131	Shigellosis	62	60	ACTB	-0.066608	-0.202688	0.0604685	-0.312465
hsa05132	Salmonella infection	75	60	ACTB	-0.066608	-0.202688	0.0604685	-0.312465
hsa05164	Influenza A	140	60	ACTB	-0.066608	-0.202688	0.0604685	-0.312465
hsa05205	Proteoglycans in cancer	181	60	ACTB	-0.066608	-0.202688	0.0604685	-0.312465
hsa05410	Hypertrophic cardiomyopathy (HCM)	75	60	ACTB	-0.066608	-0.202688	0.0604685	-0.312465
hsa05412	Arrhythmogenic right ventricular cardiomyopathy (ARVC)	66	60	ACTB	-0.066608	-0.202688	0.0604685	-0.312465
hsa05414	Dilated cardiomyopathy (DCM)	82	60	ACTB	-0.066608	-0.202688	0.0604685	-0.312465
hsa05416	Viral myocarditis	49	60	ACTB	-0.066608	-0.202688	0.0604685	-0.312465
hsa05418	Fluid shear stress and atherosclerosis	123	60	ACTB	-0.066608	-0.202688	0.0604685	-0.312465
hsa04072	Phospholipase D signaling pathway	128	6009	RHEB	-0.0328941	-0.0491428	-0.431112	-0.387383
hsa04140	Autophagy - animal	116	6009	RHEB	-0.0328941	-0.0491428	-0.431112	-0.387383
hsa04150	mTOR signaling pathway	133	6009	RHEB	-0.0328941	-0.0491428	-0.431112	-0.387383
hsa04151	PI3K-Akt signaling pathway	294	6009	RHEB	-0.0328941	-0.0491428	-0.431112	-0.387383
hsa04152	AMPK signaling pathway	109	6009	RHEB	-0.0328941	-0.0491428	-0.431112	-0.387383
hsa04211	Longevity regulating pathway	80	6009	RHEB	-0.0328941	-0.0491428	-0.431112	-0.387383
hsa04218	Cellular senescence	149	6009	RHEB	-0.0328941	-0.0491428	-0.431112	-0.387383
hsa04910	Insulin signaling pathway	125	6009	RHEB	-0.0328941	-0.0491428	-0.431112	-0.387383
hsa04919	Thyroid hormone signaling pathway	107	6009	RHEB	-0.0328941	-0.0491428	-0.431112	-0.387383
hsa05165	Human papillomavirus infection	280	6009	RHEB	-0.0328941	-0.0491428	-0.431112	-0.387383
hsa05231	Choline metabolism in cancer	88	6009	RHEB	-0.0328941	-0.0491428	-0.431112	-0.387383
hsa04744	Phototransduction	22	6010	RHO	-0.0498342	-0.0437517	-0.497708	-0.215154
hsa04062	Chemokine signaling pathway	152	6011	GRK1	-0.0733176	-0.0355235	-0.278077	0.074982
hsa04144	Endocytosis	231	6011	GRK1	-0.0733176	-0.0355235	-0.278077	0.074982
hsa04744	Phototransduction	22	6011	GRK1	-0.0733176	-0.0355235	-0.278077	0.074982
hsa04926	Relaxin signaling pathway	116	6019	RLN2	0.055331	0.0578848	-0.36173	0.0978392
hsa04668	TNF signaling pathway	95	602	BCL3	0.129759	0.0930154	-0.0547036	0.224484
hsa03008	Ribosome biogenesis in eukaryotes	72	6023	RMRP	0.0123159	0.0634686	0.378823	0.28211
hsa04068	FoxO signaling pathway	117	604	BCL6	0.0115528	0.0680927	-0.484288	0.0536283
hsa05202	Transcriptional misregulation in cancer	164	604	BCL6	0.0115528	0.0680927	-0.484288	0.0536283
hsa04621	NOD-like receptor signaling pathway	137	6041	RNASEL	0.153719	-0.069925	0.628078	-0.114132
hsa05160	Hepatitis C	106	6041	RNASEL	0.153719	-0.069925	0.628078	-0.114132
hsa05164	Influenza A	140	6041	RNASEL	0.153719	-0.069925	0.628078	-0.114132
hsa05168	Herpes simplex infection	153	6041	RNASEL	0.153719	-0.069925	0.628078	-0.114132
hsa04350	TGF-beta signaling pathway	75	60436	TGIF2	-0.0198755	0.00210051	-0.368756	-0.226026
hsa04141	Protein processing in endoplasmic reticulum	151	6048	RNF5	0.0378885	0.299235	-0.0163161	0.793108
hsa00062	Fatty acid elongation	19	60481	ELOVL5	0.0431171	0.0604689	-0.220759	0.0085341
hsa01040	Biosynthesis of unsaturated fatty acids	16	60481	ELOVL5	0.0431171	0.0604689	-0.220759	0.0085341
hsa01212	Fatty acid metabolism	39	60481	ELOVL5	0.0431171	0.0604689	-0.220759	0.0085341
hsa04390	Hippo signaling pathway	137	60485	SAV1	0.104436	-0.00525882	0.407758	0.0526385
hsa04392	Hippo signaling pathway - multiple species	26	60485	SAV1	0.104436	-0.00525882	0.407758	0.0526385
hsa00770	Pantothenate and CoA biosynthesis	14	60490	PPCDC	-0.029188	-0.0615607	0.0173196	-0.313244
hsa00531	Glycosaminoglycan degradation	16	60495	HPSE2	0.133503	0.104806	-0.429956	-0.0656403
hsa05205	Proteoglycans in cancer	181	60495	HPSE2	0.133503	0.104806	-0.429956	-0.0656403
hsa00770	Pantothenate and CoA biosynthesis	14	60496	AASDHPPT	-0.0274313	0.0483457	-0.0257218	0.167351
hsa03013	RNA transport	139	60528	ELAC2	-0.0981156	-0.054583	0.0656711	-0.223135
hsa03060	Protein export	22	60559	SPCS3	0.129204	0.123832	0.55051	0.276899
hsa00520	Amino sugar and nucleotide sugar metabolism	43	606495	CYB5RL	-0.167738	-0.192336	-0.0949542	-0.334096
hsa04144	Endocytosis	231	60682	SMAP1	0.0833138	-0.0254441	0.150805	-0.091643
hsa04060	Cytokine-cytokine receptor interaction	199	608	TNFRSF17	-0.020053	0.0601138	-0.171623	0.001414
hsa04672	Intestinal immune network for IgA production	31	608	TNFRSF17	-0.020053	0.0601138	-0.171623	0.001414
hsa04360	Axon guidance	165	6091	ROBO1	0.0165774	-0.0626525	-0.176433	0.0612131
hsa04360	Axon guidance	165	6092	ROBO2	0.0536196	-0.0023234	-0.0719686	0.271363
hsa04022	cGMP-PKG signaling pathway	148	6093	ROCK1	-0.0337403	-0.123197	0.0342158	-0.37655
hsa04024	cAMP signaling pathway	178	6093	ROCK1	-0.0337403	-0.123197	0.0342158	-0.37655
hsa04062	Chemokine signaling pathway	152	6093	ROCK1	-0.0337403	-0.123197	0.0342158	-0.37655
hsa04071	Sphingolipid signaling pathway	104	6093	ROCK1	-0.0337403	-0.123197	0.0342158	-0.37655
hsa04270	Vascular smooth muscle contraction	109	6093	ROCK1	-0.0337403	-0.123197	0.0342158	-0.37655
hsa04350	TGF-beta signaling pathway	75	6093	ROCK1	-0.0337403	-0.123197	0.0342158	-0.37655
hsa04360	Axon guidance	165	6093	ROCK1	-0.0337403	-0.123197	0.0342158	-0.37655
hsa04510	Focal adhesion	180	6093	ROCK1	-0.0337403	-0.123197	0.0342158	-0.37655
hsa04530	Tight junction	144	6093	ROCK1	-0.0337403	-0.123197	0.0342158	-0.37655
hsa04611	Platelet activation	109	6093	ROCK1	-0.0337403	-0.123197	0.0342158	-0.37655
hsa04670	Leukocyte transendothelial migration	89	6093	ROCK1	-0.0337403	-0.123197	0.0342158	-0.37655
hsa04810	Regulation of actin cytoskeleton	191	6093	ROCK1	-0.0337403	-0.123197	0.0342158	-0.37655
hsa04921	Oxytocin signaling pathway	144	6093	ROCK1	-0.0337403	-0.123197	0.0342158	-0.37655
hsa05130	Pathogenic Escherichia coli infection	51	6093	ROCK1	-0.0337403	-0.123197	0.0342158	-0.37655
hsa05131	Shigellosis	62	6093	ROCK1	-0.0337403	-0.123197	0.0342158	-0.37655
hsa05132	Salmonella infection	75	6093	ROCK1	-0.0337403	-0.123197	0.0342158	-0.37655
hsa05200	Pathways in cancer	358	6093	ROCK1	-0.0337403	-0.123197	0.0342158	-0.37655
hsa05205	Proteoglycans in cancer	181	6093	ROCK1	-0.0337403	-0.123197	0.0342158	-0.37655
hsa05206	MicroRNAs in cancer	155	6093	ROCK1	-0.0337403	-0.123197	0.0342158	-0.37655
hsa04659	Th17 cell differentiation	87	6095	RORA	-0.179163	-0.0409259	-0.293702	-0.0964574
hsa04710	Circadian rhythm	23	6095	RORA	-0.179163	-0.0409259	-0.293702	-0.0964574
hsa05321	Inflammatory bowel disease (IBD)	46	6095	RORA	-0.179163	-0.0409259	-0.293702	-0.0964574
hsa04659	Th17 cell differentiation	87	6097	RORC	0.0509411	0.0987163	-0.191522	0.290153
hsa04710	Circadian rhythm	23	6097	RORC	0.0509411	0.0987163	-0.191522	0.290153
hsa05321	Inflammatory bowel disease (IBD)	46	6097	RORC	0.0509411	0.0987163	-0.191522	0.290153
hsa04024	cAMP signaling pathway	178	610	HCN2	0.0481454	0.18897	0.202944	0.655513
hsa03040	Spliceosome	120	6100	RP9	0.116926	0.0122593	0.0355301	-0.198229
hsa03030	DNA replication	30	6118	RPA2	0.0518138	0.0425579	0.52773	-0.171188
hsa03420	Nucleotide excision repair	36	6118	RPA2	0.0518138	0.0425579	0.52773	-0.171188
hsa03430	Mismatch repair	19	6118	RPA2	0.0518138	0.0425579	0.52773	-0.171188
hsa03440	Homologous recombination	32	6118	RPA2	0.0518138	0.0425579	0.52773	-0.171188
hsa03460	Fanconi anemia pathway	41	6118	RPA2	0.0518138	0.0425579	0.52773	-0.171188
hsa03030	DNA replication	30	6119	RPA3	0.0349077	0.0239707	-0.145497	0.0971447
hsa03420	Nucleotide excision repair	36	6119	RPA3	0.0349077	0.0239707	-0.145497	0.0971447
hsa03430	Mismatch repair	19	6119	RPA3	0.0349077	0.0239707	-0.145497	0.0971447
hsa03440	Homologous recombination	32	6119	RPA3	0.0349077	0.0239707	-0.145497	0.0971447
hsa03460	Fanconi anemia pathway	41	6119	RPA3	0.0349077	0.0239707	-0.145497	0.0971447
hsa00030	Pentose phosphate pathway	26	6120	RPE	0.201312	0.109362	0.325023	0.182177
hsa00040	Pentose and glucuronate interconversions	16	6120	RPE	0.201312	0.109362	0.325023	0.182177
hsa01200	Carbon metabolism	104	6120	RPE	0.201312	0.109362	0.325023	0.182177
hsa01230	Biosynthesis of amino acids	65	6120	RPE	0.201312	0.109362	0.325023	0.182177
hsa00830	Retinol metabolism	37	6121	RPE65	-0.0580662	0.0573408	0.346672	0.301477
hsa03010	Ribosome	121	6122	RPL3	-0.049615	0.027163	-0.235713	0.284661
hsa03010	Ribosome	121	6123	RPL3L	0.0105441	0.133054	-0.339562	0.25715
hsa03010	Ribosome	121	6124	RPL4	0.115932	0.0551383	0.461934	0.691085
hsa03010	Ribosome	121	6125	RPL5	0.133703	0.106442	0.479283	0.590042
hsa03010	Ribosome	121	6128	RPL6	-0.0127579	0.184187	0.502359	0.33134
hsa03010	Ribosome	121	6129	RPL7	0.082494	0.0554292	-0.172916	0.229624
hsa05200	Pathways in cancer	358	613	BCR	0.0543676	-0.116627	-0.319915	-0.433873
hsa05220	Chronic myeloid leukemia	76	613	BCR	0.0543676	-0.116627	-0.319915	-0.433873
hsa03010	Ribosome	121	6130	RPL7A	0.0633666	0.170394	0.168831	0.133332
hsa03010	Ribosome	121	6132	RPL8	-0.0594187	0.0728868	0.0593197	0.427002
hsa03010	Ribosome	121	6133	RPL9	-0.0619083	-0.0608543	-0.0513963	-0.240002
hsa03010	Ribosome	121	6135	RPL11	-0.00886671	-0.119691	0.0165487	-0.297155
hsa03010	Ribosome	121	6137	RPL13	-0.0162336	-0.0368949	-0.408663	-0.039102
hsa03010	Ribosome	121	6138	RPL15	0.0961209	0.0534911	0.196092	-0.207134
hsa03010	Ribosome	121	6139	RPL17	0.142732	0.155864	0.393655	1.01187
hsa03010	Ribosome	121	6141	RPL18	0.0425919	-0.088448	-0.518092	-0.252913
hsa03010	Ribosome	121	6142	RPL18A	0.000884026	-0.0730682	0.0404692	-0.186731
hsa03010	Ribosome	121	6143	RPL19	0.102517	0.0206386	0.0420504	0.514563
hsa03010	Ribosome	121	6144	RPL21	0.145838	0.131807	0.285059	0.436439
hsa03010	Ribosome	121	6147	RPL23A	0.027673	-0.0802688	0.423089	0.0990222
hsa03010	Ribosome	121	6150	MRPL23	-0.0711377	0.0868424	0.0521295	0.359897
hsa03010	Ribosome	121	6152	RPL24	-0.0225842	0.0572993	0.0552704	0.188663
hsa03010	Ribosome	121	6154	RPL26	-0.0860603	0.019509	0.107235	0.165115
hsa03010	Ribosome	121	6155	RPL27	0.0241407	0.00628641	-0.290928	0.0554151
hsa03010	Ribosome	121	6156	RPL30	0.0431511	0.218007	-0.0905657	0.533049
hsa03010	Ribosome	121	6157	RPL27A	-0.00610507	-0.0590106	-0.269819	-0.337201
hsa03010	Ribosome	121	6159	RPL29	-0.000732911	-0.0650968	-0.0196959	-0.356544
hsa03010	Ribosome	121	6161	RPL32	-0.0334948	0.0554065	-0.0995608	0.272729
hsa03010	Ribosome	121	6164	RPL34	-0.125192	0.0257123	-0.0733456	0.0209099
hsa03010	Ribosome	121	6165	RPL35A	-0.0162411	-0.0338877	0.772086	-0.314508
hsa03010	Ribosome	121	6166	RPL36AL	0.164871	-0.086321	0.422509	-0.187823
hsa03010	Ribosome	121	6167	RPL37	0.130896	-0.0205555	0.157912	-0.176782
hsa03010	Ribosome	121	6169	RPL38	-0.152442	-0.0935292	-0.132989	-0.355916
hsa03010	Ribosome	121	6170	RPL39	0.0774203	0.116869	0.141296	0.476393
hsa03010	Ribosome	121	6171	RPL41	0.0844925	-0.0367891	0.333242	-0.138226
hsa03010	Ribosome	121	6173	RPL36A	0.131433	0.0864041	0.32939	0.00469241
hsa03010	Ribosome	121	6175	RPLP0	0.12379	-0.0803519	0.0501368	-0.446743
hsa03010	Ribosome	121	6176	RPLP1	0.0015036	-0.105176	-0.263996	-0.459713
hsa03010	Ribosome	121	6181	RPLP2	-0.0336346	-0.0148471	-0.122323	-0.219225
hsa03010	Ribosome	121	6182	MRPL12	0.105634	0.0400305	0.158605	0.462379
hsa03010	Ribosome	121	6183	MRPS12	-0.0208426	-0.0454971	0.161316	-0.116833
hsa00510	N-Glycan biosynthesis	43	6184	RPN1	-0.0830191	-0.0576015	-0.51922	-0.241421
hsa04141	Protein processing in endoplasmic reticulum	151	6184	RPN1	-0.0830191	-0.0576015	-0.51922	-0.241421
hsa00510	N-Glycan biosynthesis	43	6185	RPN2	-0.0483797	0.0153571	-0.261613	0.375592
hsa04141	Protein processing in endoplasmic reticulum	151	6185	RPN2	-0.0483797	0.0153571	-0.261613	0.375592
hsa03010	Ribosome	121	6188	RPS3	0.00370989	0.059362	-0.0644	0.00658718
hsa03010	Ribosome	121	6189	RPS3A	0.0759054	0.116997	0.461217	-0.0441857
hsa03010	Ribosome	121	6191	RPS4X	0.126884	0.0294373	0.18084	0.0595721
hsa03010	Ribosome	121	6192	RPS4Y1	0.0444695	-0.0181679	-0.202301	-0.127728
hsa03010	Ribosome	121	6193	RPS5	0.261524	-0.0885386	0.44757	0.151313
hsa01521	EGFR tyrosine kinase inhibitor resistance	75	6194	RPS6	0.114988	0.0257425	0.029503	0.12516
hsa03010	Ribosome	121	6194	RPS6	0.114988	0.0257425	0.029503	0.12516
hsa04066	HIF-1 signaling pathway	90	6194	RPS6	0.114988	0.0257425	0.029503	0.12516
hsa04150	mTOR signaling pathway	133	6194	RPS6	0.114988	0.0257425	0.029503	0.12516
hsa04151	PI3K-Akt signaling pathway	294	6194	RPS6	0.114988	0.0257425	0.029503	0.12516
hsa04371	Apelin signaling pathway	123	6194	RPS6	0.114988	0.0257425	0.029503	0.12516
hsa04910	Insulin signaling pathway	125	6194	RPS6	0.114988	0.0257425	0.029503	0.12516
hsa05205	Proteoglycans in cancer	181	6194	RPS6	0.114988	0.0257425	0.029503	0.12516
hsa04010	MAPK signaling pathway	233	6195	RPS6KA1	0.0816213	0.0045788	0.317377	0.181271
hsa04114	Oocyte meiosis	106	6195	RPS6KA1	0.0816213	0.0045788	0.317377	0.181271
hsa04150	mTOR signaling pathway	133	6195	RPS6KA1	0.0816213	0.0045788	0.317377	0.181271
hsa04720	Long-term potentiation	65	6195	RPS6KA1	0.0816213	0.0045788	0.317377	0.181271
hsa04722	Neurotrophin signaling pathway	114	6195	RPS6KA1	0.0816213	0.0045788	0.317377	0.181271
hsa04914	Progesterone-mediated oocyte maturation	84	6195	RPS6KA1	0.0816213	0.0045788	0.317377	0.181271
hsa04931	Insulin resistance	94	6195	RPS6KA1	0.0816213	0.0045788	0.317377	0.181271
hsa04010	MAPK signaling pathway	233	6196	RPS6KA2	0.12373	0.149695	-0.0722986	-0.0444049
hsa04114	Oocyte meiosis	106	6196	RPS6KA2	0.12373	0.149695	-0.0722986	-0.0444049
hsa04150	mTOR signaling pathway	133	6196	RPS6KA2	0.12373	0.149695	-0.0722986	-0.0444049
hsa04720	Long-term potentiation	65	6196	RPS6KA2	0.12373	0.149695	-0.0722986	-0.0444049
hsa04722	Neurotrophin signaling pathway	114	6196	RPS6KA2	0.12373	0.149695	-0.0722986	-0.0444049
hsa04914	Progesterone-mediated oocyte maturation	84	6196	RPS6KA2	0.12373	0.149695	-0.0722986	-0.0444049
hsa04931	Insulin resistance	94	6196	RPS6KA2	0.12373	0.149695	-0.0722986	-0.0444049
hsa04010	MAPK signaling pathway	233	6197	RPS6KA3	0.0615645	-0.0868008	-0.25981	-0.277329
hsa04114	Oocyte meiosis	106	6197	RPS6KA3	0.0615645	-0.0868008	-0.25981	-0.277329
hsa04150	mTOR signaling pathway	133	6197	RPS6KA3	0.0615645	-0.0868008	-0.25981	-0.277329
hsa04720	Long-term potentiation	65	6197	RPS6KA3	0.0615645	-0.0868008	-0.25981	-0.277329
hsa04722	Neurotrophin signaling pathway	114	6197	RPS6KA3	0.0615645	-0.0868008	-0.25981	-0.277329
hsa04914	Progesterone-mediated oocyte maturation	84	6197	RPS6KA3	0.0615645	-0.0868008	-0.25981	-0.277329
hsa04931	Insulin resistance	94	6197	RPS6KA3	0.0615645	-0.0868008	-0.25981	-0.277329
hsa01521	EGFR tyrosine kinase inhibitor resistance	75	6198	RPS6KB1	0.170145	0.213443	0.111592	0.681989
hsa01522	Endocrine resistance	87	6198	RPS6KB1	0.170145	0.213443	0.111592	0.681989
hsa04012	ErbB signaling pathway	75	6198	RPS6KB1	0.170145	0.213443	0.111592	0.681989
hsa04066	HIF-1 signaling pathway	90	6198	RPS6KB1	0.170145	0.213443	0.111592	0.681989
hsa04140	Autophagy - animal	116	6198	RPS6KB1	0.170145	0.213443	0.111592	0.681989
hsa04150	mTOR signaling pathway	133	6198	RPS6KB1	0.170145	0.213443	0.111592	0.681989
hsa04151	PI3K-Akt signaling pathway	294	6198	RPS6KB1	0.170145	0.213443	0.111592	0.681989
hsa04152	AMPK signaling pathway	109	6198	RPS6KB1	0.170145	0.213443	0.111592	0.681989
hsa04211	Longevity regulating pathway	80	6198	RPS6KB1	0.170145	0.213443	0.111592	0.681989
hsa04213	Longevity regulating pathway - multiple species	55	6198	RPS6KB1	0.170145	0.213443	0.111592	0.681989
hsa04350	TGF-beta signaling pathway	75	6198	RPS6KB1	0.170145	0.213443	0.111592	0.681989
hsa04371	Apelin signaling pathway	123	6198	RPS6KB1	0.170145	0.213443	0.111592	0.681989
hsa04666	Fc gamma R-mediated phagocytosis	86	6198	RPS6KB1	0.170145	0.213443	0.111592	0.681989
hsa04910	Insulin signaling pathway	125	6198	RPS6KB1	0.170145	0.213443	0.111592	0.681989
hsa04931	Insulin resistance	94	6198	RPS6KB1	0.170145	0.213443	0.111592	0.681989
hsa05165	Human papillomavirus infection	280	6198	RPS6KB1	0.170145	0.213443	0.111592	0.681989
hsa05205	Proteoglycans in cancer	181	6198	RPS6KB1	0.170145	0.213443	0.111592	0.681989
hsa05212	Pancreatic cancer	72	6198	RPS6KB1	0.170145	0.213443	0.111592	0.681989
hsa05221	Acute myeloid leukemia	61	6198	RPS6KB1	0.170145	0.213443	0.111592	0.681989
hsa05224	Breast cancer	137	6198	RPS6KB1	0.170145	0.213443	0.111592	0.681989
hsa05231	Choline metabolism in cancer	88	6198	RPS6KB1	0.170145	0.213443	0.111592	0.681989
hsa01521	EGFR tyrosine kinase inhibitor resistance	75	6199	RPS6KB2	0.0806013	-0.0249265	0.0670859	0.101566
hsa01522	Endocrine resistance	87	6199	RPS6KB2	0.0806013	-0.0249265	0.0670859	0.101566
hsa04012	ErbB signaling pathway	75	6199	RPS6KB2	0.0806013	-0.0249265	0.0670859	0.101566
hsa04066	HIF-1 signaling pathway	90	6199	RPS6KB2	0.0806013	-0.0249265	0.0670859	0.101566
hsa04140	Autophagy - animal	116	6199	RPS6KB2	0.0806013	-0.0249265	0.0670859	0.101566
hsa04150	mTOR signaling pathway	133	6199	RPS6KB2	0.0806013	-0.0249265	0.0670859	0.101566
hsa04151	PI3K-Akt signaling pathway	294	6199	RPS6KB2	0.0806013	-0.0249265	0.0670859	0.101566
hsa04152	AMPK signaling pathway	109	6199	RPS6KB2	0.0806013	-0.0249265	0.0670859	0.101566
hsa04211	Longevity regulating pathway	80	6199	RPS6KB2	0.0806013	-0.0249265	0.0670859	0.101566
hsa04213	Longevity regulating pathway - multiple species	55	6199	RPS6KB2	0.0806013	-0.0249265	0.0670859	0.101566
hsa04350	TGF-beta signaling pathway	75	6199	RPS6KB2	0.0806013	-0.0249265	0.0670859	0.101566
hsa04371	Apelin signaling pathway	123	6199	RPS6KB2	0.0806013	-0.0249265	0.0670859	0.101566
hsa04666	Fc gamma R-mediated phagocytosis	86	6199	RPS6KB2	0.0806013	-0.0249265	0.0670859	0.101566
hsa04910	Insulin signaling pathway	125	6199	RPS6KB2	0.0806013	-0.0249265	0.0670859	0.101566
hsa04931	Insulin resistance	94	6199	RPS6KB2	0.0806013	-0.0249265	0.0670859	0.101566
hsa05165	Human papillomavirus infection	280	6199	RPS6KB2	0.0806013	-0.0249265	0.0670859	0.101566
hsa05205	Proteoglycans in cancer	181	6199	RPS6KB2	0.0806013	-0.0249265	0.0670859	0.101566
hsa05212	Pancreatic cancer	72	6199	RPS6KB2	0.0806013	-0.0249265	0.0670859	0.101566
hsa05221	Acute myeloid leukemia	61	6199	RPS6KB2	0.0806013	-0.0249265	0.0670859	0.101566
hsa05224	Breast cancer	137	6199	RPS6KB2	0.0806013	-0.0249265	0.0670859	0.101566
hsa05231	Choline metabolism in cancer	88	6199	RPS6KB2	0.0806013	-0.0249265	0.0670859	0.101566
hsa03010	Ribosome	121	6202	RPS8	0.0648588	0.0107859	-0.119695	-0.241082
hsa03010	Ribosome	121	6203	RPS9	0.10195	0.124871	-0.377248	0.688603
hsa03010	Ribosome	121	6204	RPS10	0.102109	0.113892	0.29009	-0.349847
hsa03010	Ribosome	121	6205	RPS11	-0.00234229	0.066676	0.0840167	0.0625106
hsa03010	Ribosome	121	6206	RPS12	0.00207784	-0.0551459	0.0320952	-0.0324267
hsa03010	Ribosome	121	6207	RPS13	0.117409	0.0410808	0.114212	0.485438
hsa03010	Ribosome	121	6208	RPS14	0.137719	0.0183114	1.06629	0.121893
hsa03010	Ribosome	121	6209	RPS15	0.0803897	0.0374502	-0.0442828	0.00113098
hsa03010	Ribosome	121	6210	RPS15A	-0.0051266	-0.0281868	-0.530325	-0.100204
hsa03010	Ribosome	121	6217	RPS16	0.0832307	-0.0652291	0.43944	-0.34289
hsa00072	Synthesis and degradation of ketone bodies	9	622	BDH1	0.0360675	-0.0350286	-0.0765218	-0.0161091
hsa00650	Butanoate metabolism	25	622	BDH1	0.0360675	-0.0350286	-0.0765218	-0.0161091
hsa03010	Ribosome	121	6222	RPS18	0.0320176	0.0719008	-0.0177422	0.0113483
hsa03010	Ribosome	121	6223	RPS19	0.173194	0.013608	-0.281907	0.125955
hsa03010	Ribosome	121	6224	RPS20	-0.00326787	-0.0741902	-0.220342	-0.189059
hsa03010	Ribosome	121	6227	RPS21	0.163651	0.173337	0.707516	0.851238
hsa03010	Ribosome	121	6228	RPS23	-0.026483	-0.0351759	-0.0781589	0.37767
hsa03010	Ribosome	121	6229	RPS24	-0.0180734	-0.127746	0.12081	0.0367826
hsa04020	Calcium signaling pathway	163	623	BDKRB1	0.0602989	0.0130526	0.371093	-0.222398
hsa04080	Neuroactive ligand-receptor interaction	224	623	BDKRB1	0.0602989	0.0130526	0.371093	-0.222398
hsa04610	Complement and coagulation cascades	61	623	BDKRB1	0.0602989	0.0130526	0.371093	-0.222398
hsa04750	Inflammatory mediator regulation of TRP channels	86	623	BDKRB1	0.0602989	0.0130526	0.371093	-0.222398
hsa04810	Regulation of actin cytoskeleton	191	623	BDKRB1	0.0602989	0.0130526	0.371093	-0.222398
hsa05200	Pathways in cancer	358	623	BDKRB1	0.0602989	0.0130526	0.371093	-0.222398
hsa03010	Ribosome	121	6230	RPS25	-0.0835518	-0.0317078	0.0405415	-0.149657
hsa03010	Ribosome	121	6231	RPS26	0.0476845	-0.0295053	-0.1588	-0.591037
hsa03010	Ribosome	121	6232	RPS27	0.109559	-0.0255725	-0.194557	-0.154195
hsa03010	Ribosome	121	6233	RPS27A	0.102022	-0.0718064	0.0927687	-0.10776
hsa03010	Ribosome	121	6234	RPS28	-1.51e-05	-0.0191161	-0.265948	-0.0911204
hsa03010	Ribosome	121	6235	RPS29	-0.0401363	-0.139023	0.56632	-0.246744
hsa04010	MAPK signaling pathway	233	6237	RRAS	0.0756069	-0.0820784	-0.157829	-0.28566
hsa04014	Ras signaling pathway	203	6237	RRAS	0.0756069	-0.0820784	-0.157829	-0.28566
hsa04015	Rap1 signaling pathway	196	6237	RRAS	0.0756069	-0.0820784	-0.157829	-0.28566
hsa04024	cAMP signaling pathway	178	6237	RRAS	0.0756069	-0.0820784	-0.157829	-0.28566
hsa04072	Phospholipase D signaling pathway	128	6237	RRAS	0.0756069	-0.0820784	-0.157829	-0.28566
hsa04137	Mitophagy - animal	60	6237	RRAS	0.0756069	-0.0820784	-0.157829	-0.28566
hsa04140	Autophagy - animal	116	6237	RRAS	0.0756069	-0.0820784	-0.157829	-0.28566
hsa04218	Cellular senescence	149	6237	RRAS	0.0756069	-0.0820784	-0.157829	-0.28566
hsa04360	Axon guidance	165	6237	RRAS	0.0756069	-0.0820784	-0.157829	-0.28566
hsa04371	Apelin signaling pathway	123	6237	RRAS	0.0756069	-0.0820784	-0.157829	-0.28566
hsa04810	Regulation of actin cytoskeleton	191	6237	RRAS	0.0756069	-0.0820784	-0.157829	-0.28566
hsa05166	HTLV-I infection	225	6237	RRAS	0.0756069	-0.0820784	-0.157829	-0.28566
hsa05205	Proteoglycans in cancer	181	6237	RRAS	0.0756069	-0.0820784	-0.157829	-0.28566
hsa04141	Protein processing in endoplasmic reticulum	151	6238	RRBP1	0.113907	-0.0638388	0.138257	-0.00656596
hsa04020	Calcium signaling pathway	163	624	BDKRB2	-0.0201928	0.0372462	0.195792	0.00985079
hsa04022	cGMP-PKG signaling pathway	148	624	BDKRB2	-0.0201928	0.0372462	0.195792	0.00985079
hsa04071	Sphingolipid signaling pathway	104	624	BDKRB2	-0.0201928	0.0372462	0.195792	0.00985079
hsa04080	Neuroactive ligand-receptor interaction	224	624	BDKRB2	-0.0201928	0.0372462	0.195792	0.00985079
hsa04610	Complement and coagulation cascades	61	624	BDKRB2	-0.0201928	0.0372462	0.195792	0.00985079
hsa04750	Inflammatory mediator regulation of TRP channels	86	624	BDKRB2	-0.0201928	0.0372462	0.195792	0.00985079
hsa04810	Regulation of actin cytoskeleton	191	624	BDKRB2	-0.0201928	0.0372462	0.195792	0.00985079
hsa04961	Endocrine and other factor-regulated calcium reabsorption	44	624	BDKRB2	-0.0201928	0.0372462	0.195792	0.00985079
hsa05142	Chagas disease (American trypanosomiasis)	92	624	BDKRB2	-0.0201928	0.0372462	0.195792	0.00985079
hsa05200	Pathways in cancer	358	624	BDKRB2	-0.0201928	0.0372462	0.195792	0.00985079
hsa00230	Purine metabolism	146	6241	RRM2	-0.128811	-0.213447	-0.486199	-0.435135
hsa00240	Pyrimidine metabolism	83	6241	RRM2	-0.128811	-0.213447	-0.486199	-0.435135
hsa00480	Glutathione metabolism	48	6241	RRM2	-0.128811	-0.213447	-0.486199	-0.435135
hsa04115	p53 signaling pathway	62	6241	RRM2	-0.128811	-0.213447	-0.486199	-0.435135
hsa04150	mTOR signaling pathway	133	6249	CLIP1	0.059158	-0.0362262	0.176049	-0.162729
hsa03320	PPAR signaling pathway	61	6256	RXRA	0.152434	-0.0633968	-0.24088	-0.304065
hsa04151	PI3K-Akt signaling pathway	294	6256	RXRA	0.152434	-0.0633968	-0.24088	-0.304065
hsa04659	Th17 cell differentiation	87	6256	RXRA	0.152434	-0.0633968	-0.24088	-0.304065
hsa04919	Thyroid hormone signaling pathway	107	6256	RXRA	0.152434	-0.0633968	-0.24088	-0.304065
hsa04920	Adipocytokine signaling pathway	59	6256	RXRA	0.152434	-0.0633968	-0.24088	-0.304065
hsa04932	Non-alcoholic fatty liver disease (NAFLD)	125	6256	RXRA	0.152434	-0.0633968	-0.24088	-0.304065
hsa04976	Bile secretion	55	6256	RXRA	0.152434	-0.0633968	-0.24088	-0.304065
hsa05160	Hepatitis C	106	6256	RXRA	0.152434	-0.0633968	-0.24088	-0.304065
hsa05200	Pathways in cancer	358	6256	RXRA	0.152434	-0.0633968	-0.24088	-0.304065
hsa05202	Transcriptional misregulation in cancer	164	6256	RXRA	0.152434	-0.0633968	-0.24088	-0.304065
hsa05216	Thyroid cancer	36	6256	RXRA	0.152434	-0.0633968	-0.24088	-0.304065
hsa05222	Small cell lung cancer	87	6256	RXRA	0.152434	-0.0633968	-0.24088	-0.304065
hsa05223	Non-small cell lung cancer	63	6256	RXRA	0.152434	-0.0633968	-0.24088	-0.304065
hsa03320	PPAR signaling pathway	61	6257	RXRB	-0.167829	-0.106446	-0.274877	-0.271075
hsa04659	Th17 cell differentiation	87	6257	RXRB	-0.167829	-0.106446	-0.274877	-0.271075
hsa04919	Thyroid hormone signaling pathway	107	6257	RXRB	-0.167829	-0.106446	-0.274877	-0.271075
hsa04920	Adipocytokine signaling pathway	59	6257	RXRB	-0.167829	-0.106446	-0.274877	-0.271075
hsa05200	Pathways in cancer	358	6257	RXRB	-0.167829	-0.106446	-0.274877	-0.271075
hsa05202	Transcriptional misregulation in cancer	164	6257	RXRB	-0.167829	-0.106446	-0.274877	-0.271075
hsa05216	Thyroid cancer	36	6257	RXRB	-0.167829	-0.106446	-0.274877	-0.271075
hsa05222	Small cell lung cancer	87	6257	RXRB	-0.167829	-0.106446	-0.274877	-0.271075
hsa05223	Non-small cell lung cancer	63	6257	RXRB	-0.167829	-0.106446	-0.274877	-0.271075
hsa03320	PPAR signaling pathway	61	6258	RXRG	0.0622861	-0.00497548	0.407581	-0.106275
hsa04659	Th17 cell differentiation	87	6258	RXRG	0.0622861	-0.00497548	0.407581	-0.106275
hsa04919	Thyroid hormone signaling pathway	107	6258	RXRG	0.0622861	-0.00497548	0.407581	-0.106275
hsa04920	Adipocytokine signaling pathway	59	6258	RXRG	0.0622861	-0.00497548	0.407581	-0.106275
hsa05200	Pathways in cancer	358	6258	RXRG	0.0622861	-0.00497548	0.407581	-0.106275
hsa05202	Transcriptional misregulation in cancer	164	6258	RXRG	0.0622861	-0.00497548	0.407581	-0.106275
hsa05216	Thyroid cancer	36	6258	RXRG	0.0622861	-0.00497548	0.407581	-0.106275
hsa05222	Small cell lung cancer	87	6258	RXRG	0.0622861	-0.00497548	0.407581	-0.106275
hsa05223	Non-small cell lung cancer	63	6258	RXRG	0.0622861	-0.00497548	0.407581	-0.106275
hsa04360	Axon guidance	165	6259	RYK	-0.0938692	0.156072	0.254969	0.565655
hsa04020	Calcium signaling pathway	163	6261	RYR1	0.019645	-0.0462187	0.129783	-0.266955
hsa04371	Apelin signaling pathway	123	6261	RYR1	0.019645	-0.0462187	0.129783	-0.266955
hsa04713	Circadian entrainment	86	6261	RYR1	0.019645	-0.0462187	0.129783	-0.266955
hsa04730	Long-term depression	57	6261	RYR1	0.019645	-0.0462187	0.129783	-0.266955
hsa04921	Oxytocin signaling pathway	144	6261	RYR1	0.019645	-0.0462187	0.129783	-0.266955
hsa04020	Calcium signaling pathway	163	6262	RYR2	-0.000313565	-0.0310051	0.0657688	-0.218237
hsa04024	cAMP signaling pathway	178	6262	RYR2	-0.000313565	-0.0310051	0.0657688	-0.218237
hsa04260	Cardiac muscle contraction	65	6262	RYR2	-0.000313565	-0.0310051	0.0657688	-0.218237
hsa04261	Adrenergic signaling in cardiomyocytes	134	6262	RYR2	-0.000313565	-0.0310051	0.0657688	-0.218237
hsa04371	Apelin signaling pathway	123	6262	RYR2	-0.000313565	-0.0310051	0.0657688	-0.218237
hsa04713	Circadian entrainment	86	6262	RYR2	-0.000313565	-0.0310051	0.0657688	-0.218237
hsa04911	Insulin secretion	77	6262	RYR2	-0.000313565	-0.0310051	0.0657688	-0.218237
hsa04921	Oxytocin signaling pathway	144	6262	RYR2	-0.000313565	-0.0310051	0.0657688	-0.218237
hsa04972	Pancreatic secretion	83	6262	RYR2	-0.000313565	-0.0310051	0.0657688	-0.218237
hsa05410	Hypertrophic cardiomyopathy (HCM)	75	6262	RYR2	-0.000313565	-0.0310051	0.0657688	-0.218237
hsa05412	Arrhythmogenic right ventricular cardiomyopathy (ARVC)	66	6262	RYR2	-0.000313565	-0.0310051	0.0657688	-0.218237
hsa05414	Dilated cardiomyopathy (DCM)	82	6262	RYR2	-0.000313565	-0.0310051	0.0657688	-0.218237
hsa04020	Calcium signaling pathway	163	6263	RYR3	0.125464	-0.0218551	0.288691	0.243063
hsa04371	Apelin signaling pathway	123	6263	RYR3	0.125464	-0.0218551	0.288691	0.243063
hsa04713	Circadian entrainment	86	6263	RYR3	0.125464	-0.0218551	0.288691	0.243063
hsa04921	Oxytocin signaling pathway	144	6263	RYR3	0.125464	-0.0218551	0.288691	0.243063
hsa04970	Salivary secretion	80	6263	RYR3	0.125464	-0.0218551	0.288691	0.243063
hsa05010	Alzheimer's disease	150	6263	RYR3	0.125464	-0.0218551	0.288691	0.243063
hsa04010	MAPK signaling pathway	233	627	BDNF	0.114595	0.0665362	0.0855236	0.371898
hsa04024	cAMP signaling pathway	178	627	BDNF	0.114595	0.0665362	0.0855236	0.371898
hsa04722	Neurotrophin signaling pathway	114	627	BDNF	0.114595	0.0665362	0.0855236	0.371898
hsa05016	Huntington's disease	167	627	BDNF	0.114595	0.0665362	0.0855236	0.371898
hsa05030	Cocaine addiction	46	627	BDNF	0.114595	0.0665362	0.0855236	0.371898
hsa05034	Alcoholism	148	627	BDNF	0.114595	0.0665362	0.0855236	0.371898
hsa04142	Lysosome	106	6272	SORT1	0.138433	0.185366	-0.130949	0.343108
hsa04722	Neurotrophin signaling pathway	114	6272	SORT1	0.138433	0.185366	-0.130949	0.343108
hsa04657	IL-17 signaling pathway	74	6278	S100A7	-0.0118852	0.0138006	0.0215445	-0.298151
hsa04657	IL-17 signaling pathway	74	6279	S100A8	0.135955	0.0983347	0.0640244	0.134052
hsa04657	IL-17 signaling pathway	74	6280	S100A9	0.175668	0.211501	0.254683	1.04055
hsa04610	Complement and coagulation cascades	61	629	CFB	0.0488935	0.0410959	0.208746	0.540008
hsa05150	Staphylococcus aureus infection	39	629	CFB	0.0488935	0.0410959	0.208746	0.540008
hsa04744	Phototransduction	22	6295	SAG	0.0530227	0.0449078	-0.20942	0.0365165
hsa00650	Butanoate metabolism	25	6296	ACSM3	0.233398	0.113733	0.8003	-0.371995
hsa01522	Endocrine resistance	87	6300	MAPK12	0.0700799	0.212854	-0.130048	0.937704
hsa04010	MAPK signaling pathway	233	6300	MAPK12	0.0700799	0.212854	-0.130048	0.937704
hsa04015	Rap1 signaling pathway	196	6300	MAPK12	0.0700799	0.212854	-0.130048	0.937704
hsa04068	FoxO signaling pathway	117	6300	MAPK12	0.0700799	0.212854	-0.130048	0.937704
hsa04071	Sphingolipid signaling pathway	104	6300	MAPK12	0.0700799	0.212854	-0.130048	0.937704
hsa04114	Oocyte meiosis	106	6300	MAPK12	0.0700799	0.212854	-0.130048	0.937704
hsa04218	Cellular senescence	149	6300	MAPK12	0.0700799	0.212854	-0.130048	0.937704
hsa04261	Adrenergic signaling in cardiomyocytes	134	6300	MAPK12	0.0700799	0.212854	-0.130048	0.937704
hsa04370	VEGF signaling pathway	52	6300	MAPK12	0.0700799	0.212854	-0.130048	0.937704
hsa04380	Osteoclast differentiation	109	6300	MAPK12	0.0700799	0.212854	-0.130048	0.937704
hsa04550	Signaling pathways regulating pluripotency of stem cells	125	6300	MAPK12	0.0700799	0.212854	-0.130048	0.937704
hsa04611	Platelet activation	109	6300	MAPK12	0.0700799	0.212854	-0.130048	0.937704
hsa04620	Toll-like receptor signaling pathway	82	6300	MAPK12	0.0700799	0.212854	-0.130048	0.937704
hsa04621	NOD-like receptor signaling pathway	137	6300	MAPK12	0.0700799	0.212854	-0.130048	0.937704
hsa04622	RIG-I-like receptor signaling pathway	53	6300	MAPK12	0.0700799	0.212854	-0.130048	0.937704
hsa04657	IL-17 signaling pathway	74	6300	MAPK12	0.0700799	0.212854	-0.130048	0.937704
hsa04658	Th1 and Th2 cell differentiation	76	6300	MAPK12	0.0700799	0.212854	-0.130048	0.937704
hsa04659	Th17 cell differentiation	87	6300	MAPK12	0.0700799	0.212854	-0.130048	0.937704
hsa04660	T cell receptor signaling pathway	90	6300	MAPK12	0.0700799	0.212854	-0.130048	0.937704
hsa04664	Fc epsilon RI signaling pathway	56	6300	MAPK12	0.0700799	0.212854	-0.130048	0.937704
hsa04668	TNF signaling pathway	95	6300	MAPK12	0.0700799	0.212854	-0.130048	0.937704
hsa04670	Leukocyte transendothelial migration	89	6300	MAPK12	0.0700799	0.212854	-0.130048	0.937704
hsa04722	Neurotrophin signaling pathway	114	6300	MAPK12	0.0700799	0.212854	-0.130048	0.937704
hsa04723	Retrograde endocannabinoid signaling	130	6300	MAPK12	0.0700799	0.212854	-0.130048	0.937704
hsa04728	Dopaminergic synapse	122	6300	MAPK12	0.0700799	0.212854	-0.130048	0.937704
hsa04750	Inflammatory mediator regulation of TRP channels	86	6300	MAPK12	0.0700799	0.212854	-0.130048	0.937704
hsa04912	GnRH signaling pathway	81	6300	MAPK12	0.0700799	0.212854	-0.130048	0.937704
hsa04914	Progesterone-mediated oocyte maturation	84	6300	MAPK12	0.0700799	0.212854	-0.130048	0.937704
hsa04917	Prolactin signaling pathway	62	6300	MAPK12	0.0700799	0.212854	-0.130048	0.937704
hsa04926	Relaxin signaling pathway	116	6300	MAPK12	0.0700799	0.212854	-0.130048	0.937704
hsa04933	AGE-RAGE signaling pathway in diabetic complications	91	6300	MAPK12	0.0700799	0.212854	-0.130048	0.937704
hsa05014	Amyotrophic lateral sclerosis (ALS)	47	6300	MAPK12	0.0700799	0.212854	-0.130048	0.937704
hsa05120	Epithelial cell signaling in Helicobacter pylori infection	59	6300	MAPK12	0.0700799	0.212854	-0.130048	0.937704
hsa05131	Shigellosis	62	6300	MAPK12	0.0700799	0.212854	-0.130048	0.937704
hsa05132	Salmonella infection	75	6300	MAPK12	0.0700799	0.212854	-0.130048	0.937704
hsa05133	Pertussis	60	6300	MAPK12	0.0700799	0.212854	-0.130048	0.937704
hsa05140	Leishmaniasis	55	6300	MAPK12	0.0700799	0.212854	-0.130048	0.937704
hsa05142	Chagas disease (American trypanosomiasis)	92	6300	MAPK12	0.0700799	0.212854	-0.130048	0.937704
hsa05145	Toxoplasmosis	95	6300	MAPK12	0.0700799	0.212854	-0.130048	0.937704
hsa05152	Tuberculosis	143	6300	MAPK12	0.0700799	0.212854	-0.130048	0.937704
hsa05160	Hepatitis C	106	6300	MAPK12	0.0700799	0.212854	-0.130048	0.937704
hsa05164	Influenza A	140	6300	MAPK12	0.0700799	0.212854	-0.130048	0.937704
hsa05167	Kaposi's sarcoma-associated herpesvirus infection	160	6300	MAPK12	0.0700799	0.212854	-0.130048	0.937704
hsa05169	Epstein-Barr virus infection	176	6300	MAPK12	0.0700799	0.212854	-0.130048	0.937704
hsa05205	Proteoglycans in cancer	181	6300	MAPK12	0.0700799	0.212854	-0.130048	0.937704
hsa05418	Fluid shear stress and atherosclerosis	123	6300	MAPK12	0.0700799	0.212854	-0.130048	0.937704
hsa00970	Aminoacyl-tRNA biosynthesis	40	6301	SARS	-0.0131546	-0.0943377	0.306327	-0.0422579
hsa00330	Arginine and proline metabolism	42	6303	SAT1	-0.133779	-0.0322858	-0.236426	0.275544
hsa04216	Ferroptosis	37	6303	SAT1	-0.133779	-0.0322858	-0.236426	0.275544
hsa04972	Pancreatic secretion	83	63036	CELA2A	-0.199189	0.0316512	-0.343498	0.272182
hsa04974	Protein digestion and absorption	71	63036	CELA2A	-0.199189	0.0316512	-0.343498	0.272182
hsa00100	Steroid biosynthesis	16	6307	MSMO1	-0.00234985	0.0827207	0.10057	1.58973
hsa00100	Steroid biosynthesis	16	6309	SC5DL	0.122577	-0.118082	-0.120151	-0.392475
hsa05146	Amoebiasis	82	6317	SERPINB3	0.0879266	0.148127	0.129712	0.210632
hsa05146	Amoebiasis	82	6318	SERPINB4	0.033287	0.0580284	-0.010437	-0.0533085
hsa01040	Biosynthesis of unsaturated fatty acids	16	6319	SCD	-0.0281491	0.148275	-0.321587	0.230044
hsa01212	Fatty acid metabolism	39	6319	SCD	-0.0281491	0.148275	-0.321587	0.230044
hsa03320	PPAR signaling pathway	61	6319	SCD	-0.0281491	0.148275	-0.321587	0.230044
hsa04152	AMPK signaling pathway	109	6319	SCD	-0.0281491	0.148275	-0.321587	0.230044
hsa04728	Dopaminergic synapse	122	6323	SCN1A	0.0634837	-0.0797324	0.720187	-0.173224
hsa04261	Adrenergic signaling in cardiomyocytes	134	6324	SCN1B	-0.0330414	-0.169412	-0.263074	-0.137372
hsa04742	Taste transduction	65	6326	SCN2A	0.144444	-0.0382474	-0.357251	-0.177565
hsa04742	Taste transduction	65	6328	SCN3A	0.0619272	0.0609978	-0.203662	0.567035
hsa04261	Adrenergic signaling in cardiomyocytes	134	6330	SCN4B	0.00337366	-0.0128486	0.0420919	0.267971
hsa04261	Adrenergic signaling in cardiomyocytes	134	6331	SCN5A	0.0132188	-0.0449833	-0.0608912	0.403651
hsa04742	Taste transduction	65	6335	SCN9A	-0.0500759	0.0783119	-0.190695	0.443594
hsa04742	Taste transduction	65	6337	SCNN1A	0.0887427	-0.0311298	0.0477092	-0.213512
hsa04960	Aldosterone-regulated sodium reabsorption	33	6337	SCNN1A	0.0887427	-0.0311298	0.0477092	-0.213512
hsa04742	Taste transduction	65	6338	SCNN1B	-0.00163205	-0.00231585	0.00994522	0.198367
hsa04960	Aldosterone-regulated sodium reabsorption	33	6338	SCNN1B	-0.00163205	-0.00231585	0.00994522	0.198367
hsa04742	Taste transduction	65	6340	SCNN1G	-0.00622218	-0.0962644	-0.241796	-0.10283
hsa04960	Aldosterone-regulated sodium reabsorption	33	6340	SCNN1G	-0.00622218	-0.0962644	-0.241796	-0.10283
hsa00120	Primary bile acid biosynthesis	11	6342	SCP2	0.0548323	0.0275257	0.0447704	0.230538
hsa03320	PPAR signaling pathway	61	6342	SCP2	0.0548323	0.0275257	0.0447704	0.230538
hsa04146	Peroxisome	74	6342	SCP2	0.0548323	0.0275257	0.0447704	0.230538
hsa04060	Cytokine-cytokine receptor interaction	199	6347	CCL2	-0.107511	0.0691883	-0.189421	0.158763
hsa04062	Chemokine signaling pathway	152	6347	CCL2	-0.107511	0.0691883	-0.189421	0.158763
hsa04621	NOD-like receptor signaling pathway	137	6347	CCL2	-0.107511	0.0691883	-0.189421	0.158763
hsa04657	IL-17 signaling pathway	74	6347	CCL2	-0.107511	0.0691883	-0.189421	0.158763
hsa04668	TNF signaling pathway	95	6347	CCL2	-0.107511	0.0691883	-0.189421	0.158763
hsa04933	AGE-RAGE signaling pathway in diabetic complications	91	6347	CCL2	-0.107511	0.0691883	-0.189421	0.158763
hsa05142	Chagas disease (American trypanosomiasis)	92	6347	CCL2	-0.107511	0.0691883	-0.189421	0.158763
hsa05144	Malaria	41	6347	CCL2	-0.107511	0.0691883	-0.189421	0.158763
hsa05164	Influenza A	140	6347	CCL2	-0.107511	0.0691883	-0.189421	0.158763
hsa05168	Herpes simplex infection	153	6347	CCL2	-0.107511	0.0691883	-0.189421	0.158763
hsa05323	Rheumatoid arthritis	67	6347	CCL2	-0.107511	0.0691883	-0.189421	0.158763
hsa05418	Fluid shear stress and atherosclerosis	123	6347	CCL2	-0.107511	0.0691883	-0.189421	0.158763
hsa04060	Cytokine-cytokine receptor interaction	199	6348	CCL3	0.0404877	-0.0289689	-0.0670767	-0.296691
hsa04062	Chemokine signaling pathway	152	6348	CCL3	0.0404877	-0.0289689	-0.0670767	-0.296691
hsa04620	Toll-like receptor signaling pathway	82	6348	CCL3	0.0404877	-0.0289689	-0.0670767	-0.296691
hsa05132	Salmonella infection	75	6348	CCL3	0.0404877	-0.0289689	-0.0670767	-0.296691
hsa05142	Chagas disease (American trypanosomiasis)	92	6348	CCL3	0.0404877	-0.0289689	-0.0670767	-0.296691
hsa05323	Rheumatoid arthritis	67	6348	CCL3	0.0404877	-0.0289689	-0.0670767	-0.296691
hsa04060	Cytokine-cytokine receptor interaction	199	6351	CCL4	-0.0136911	-0.0560941	-0.34618	-0.0592328
hsa04062	Chemokine signaling pathway	152	6351	CCL4	-0.0136911	-0.0560941	-0.34618	-0.0592328
hsa04064	NF-kappa B signaling pathway	77	6351	CCL4	-0.0136911	-0.0560941	-0.34618	-0.0592328
hsa04620	Toll-like receptor signaling pathway	82	6351	CCL4	-0.0136911	-0.0560941	-0.34618	-0.0592328
hsa04623	Cytosolic DNA-sensing pathway	49	6351	CCL4	-0.0136911	-0.0560941	-0.34618	-0.0592328
hsa05132	Salmonella infection	75	6351	CCL4	-0.0136911	-0.0560941	-0.34618	-0.0592328
hsa04060	Cytokine-cytokine receptor interaction	199	6352	CCL5	-0.0267135	-0.0217569	-0.422861	-0.21862
hsa04062	Chemokine signaling pathway	152	6352	CCL5	-0.0267135	-0.0217569	-0.422861	-0.21862
hsa04620	Toll-like receptor signaling pathway	82	6352	CCL5	-0.0267135	-0.0217569	-0.422861	-0.21862
hsa04621	NOD-like receptor signaling pathway	137	6352	CCL5	-0.0267135	-0.0217569	-0.422861	-0.21862
hsa04623	Cytosolic DNA-sensing pathway	49	6352	CCL5	-0.0267135	-0.0217569	-0.422861	-0.21862
hsa04668	TNF signaling pathway	95	6352	CCL5	-0.0267135	-0.0217569	-0.422861	-0.21862
hsa05020	Prion diseases	32	6352	CCL5	-0.0267135	-0.0217569	-0.422861	-0.21862
hsa05120	Epithelial cell signaling in Helicobacter pylori infection	59	6352	CCL5	-0.0267135	-0.0217569	-0.422861	-0.21862
hsa05142	Chagas disease (American trypanosomiasis)	92	6352	CCL5	-0.0267135	-0.0217569	-0.422861	-0.21862
hsa05164	Influenza A	140	6352	CCL5	-0.0267135	-0.0217569	-0.422861	-0.21862
hsa05168	Herpes simplex infection	153	6352	CCL5	-0.0267135	-0.0217569	-0.422861	-0.21862
hsa05323	Rheumatoid arthritis	67	6352	CCL5	-0.0267135	-0.0217569	-0.422861	-0.21862
hsa04060	Cytokine-cytokine receptor interaction	199	6355	CCL8	-0.103756	-0.105868	-0.292071	-0.112764
hsa04062	Chemokine signaling pathway	152	6355	CCL8	-0.103756	-0.105868	-0.292071	-0.112764
hsa04060	Cytokine-cytokine receptor interaction	199	6356	CCL11	0.0422897	0.0840883	0.224594	0.0695609
hsa04062	Chemokine signaling pathway	152	6356	CCL11	0.0422897	0.0840883	0.224594	0.0695609
hsa04657	IL-17 signaling pathway	74	6356	CCL11	0.0422897	0.0840883	0.224594	0.0695609
hsa05310	Asthma	16	6356	CCL11	0.0422897	0.0840883	0.224594	0.0695609
hsa04060	Cytokine-cytokine receptor interaction	199	6357	CCL13	0.00173027	-0.00159805	0.202058	-0.0345381
hsa04062	Chemokine signaling pathway	152	6357	CCL13	0.00173027	-0.00159805	0.202058	-0.0345381
hsa04064	NF-kappa B signaling pathway	77	6357	CCL13	0.00173027	-0.00159805	0.202058	-0.0345381
hsa04060	Cytokine-cytokine receptor interaction	199	6358	CCL14	-0.049887	0.12855	-0.218973	0.319499
hsa04062	Chemokine signaling pathway	152	6358	CCL14	-0.049887	0.12855	-0.218973	0.319499
hsa04060	Cytokine-cytokine receptor interaction	199	6361	CCL17	0.05164	0.0118512	0.385488	-0.600225
hsa04062	Chemokine signaling pathway	152	6361	CCL17	0.05164	0.0118512	0.385488	-0.600225
hsa04657	IL-17 signaling pathway	74	6361	CCL17	0.05164	0.0118512	0.385488	-0.600225
hsa04060	Cytokine-cytokine receptor interaction	199	6363	CCL19	-0.0238574	0.124648	-0.300822	0.578355
hsa04062	Chemokine signaling pathway	152	6363	CCL19	-0.0238574	0.124648	-0.300822	0.578355
hsa04064	NF-kappa B signaling pathway	77	6363	CCL19	-0.0238574	0.124648	-0.300822	0.578355
hsa04060	Cytokine-cytokine receptor interaction	199	6366	CCL21	0.096714	0.116933	0.115131	0.19061
hsa04062	Chemokine signaling pathway	152	6366	CCL21	0.096714	0.116933	0.115131	0.19061
hsa04064	NF-kappa B signaling pathway	77	6366	CCL21	0.096714	0.116933	0.115131	0.19061
hsa04060	Cytokine-cytokine receptor interaction	199	6367	CCL22	0.104058	0.0899667	0.510353	0.286798
hsa04062	Chemokine signaling pathway	152	6367	CCL22	0.104058	0.0899667	0.510353	0.286798
hsa04060	Cytokine-cytokine receptor interaction	199	6369	CCL24	-0.0727206	-0.0921616	-0.346282	-0.323475
hsa04062	Chemokine signaling pathway	152	6369	CCL24	-0.0727206	-0.0921616	-0.346282	-0.323475
hsa01524	Platinum drug resistance	66	637	BID	-0.14243	0.0278884	0.172439	0.216649
hsa04071	Sphingolipid signaling pathway	104	637	BID	-0.14243	0.0278884	0.172439	0.216649
hsa04115	p53 signaling pathway	62	637	BID	-0.14243	0.0278884	0.172439	0.216649
hsa04210	Apoptosis	125	637	BID	-0.14243	0.0278884	0.172439	0.216649
hsa04215	Apoptosis - multiple species	29	637	BID	-0.14243	0.0278884	0.172439	0.216649
hsa04217	Necroptosis	124	637	BID	-0.14243	0.0278884	0.172439	0.216649
hsa04650	Natural killer cell mediated cytotoxicity	99	637	BID	-0.14243	0.0278884	0.172439	0.216649
hsa04932	Non-alcoholic fatty liver disease (NAFLD)	125	637	BID	-0.14243	0.0278884	0.172439	0.216649
hsa05010	Alzheimer's disease	150	637	BID	-0.14243	0.0278884	0.172439	0.216649
hsa05014	Amyotrophic lateral sclerosis (ALS)	47	637	BID	-0.14243	0.0278884	0.172439	0.216649
hsa05152	Tuberculosis	143	637	BID	-0.14243	0.0278884	0.172439	0.216649
hsa05167	Kaposi's sarcoma-associated herpesvirus infection	160	637	BID	-0.14243	0.0278884	0.172439	0.216649
hsa05200	Pathways in cancer	358	637	BID	-0.14243	0.0278884	0.172439	0.216649
hsa05416	Viral myocarditis	49	637	BID	-0.14243	0.0278884	0.172439	0.216649
hsa04060	Cytokine-cytokine receptor interaction	199	6370	CCL25	-0.0544394	0.0133057	-0.0311527	-0.200295
hsa04062	Chemokine signaling pathway	152	6370	CCL25	-0.0544394	0.0133057	-0.0311527	-0.200295
hsa04672	Intestinal immune network for IgA production	31	6370	CCL25	-0.0544394	0.0133057	-0.0311527	-0.200295
hsa04060	Cytokine-cytokine receptor interaction	199	6373	CXCL11	-0.130768	-0.00897627	-0.21294	-0.0509263
hsa04062	Chemokine signaling pathway	152	6373	CXCL11	-0.130768	-0.00897627	-0.21294	-0.0509263
hsa04620	Toll-like receptor signaling pathway	82	6373	CXCL11	-0.130768	-0.00897627	-0.21294	-0.0509263
hsa04060	Cytokine-cytokine receptor interaction	199	6376	CX3CL1	0.121335	-0.0442013	0.120148	-0.39849
hsa04062	Chemokine signaling pathway	152	6376	CX3CL1	0.121335	-0.0442013	0.120148	-0.39849
hsa04668	TNF signaling pathway	95	6376	CX3CL1	0.121335	-0.0442013	0.120148	-0.39849
hsa04512	ECM-receptor interaction	71	6382	SDC1	-0.0636008	-0.133972	0.0292743	-0.245826
hsa04514	Cell adhesion molecules (CAMs)	115	6382	SDC1	-0.0636008	-0.133972	0.0292743	-0.245826
hsa05144	Malaria	41	6382	SDC1	-0.0636008	-0.133972	0.0292743	-0.245826
hsa05205	Proteoglycans in cancer	181	6382	SDC1	-0.0636008	-0.133972	0.0292743	-0.245826
hsa05418	Fluid shear stress and atherosclerosis	123	6382	SDC1	-0.0636008	-0.133972	0.0292743	-0.245826
hsa00260	Glycine, serine and threonine metabolism	34	63826	SRR	-0.105785	-0.0766421	-0.580133	-0.369168
hsa04514	Cell adhesion molecules (CAMs)	115	6383	SDC2	0.01643	0.0185381	-0.00731707	0.367017
hsa05144	Malaria	41	6383	SDC2	0.01643	0.0185381	-0.00731707	0.367017
hsa05205	Proteoglycans in cancer	181	6383	SDC2	0.01643	0.0185381	-0.00731707	0.367017
hsa05418	Fluid shear stress and atherosclerosis	123	6383	SDC2	0.01643	0.0185381	-0.00731707	0.367017
hsa04512	ECM-receptor interaction	71	6385	SDC4	0.114202	-0.0242843	0.0820192	-0.419091
hsa04514	Cell adhesion molecules (CAMs)	115	6385	SDC4	0.114202	-0.0242843	0.0820192	-0.419091
hsa05205	Proteoglycans in cancer	181	6385	SDC4	0.114202	-0.0242843	0.0820192	-0.419091
hsa05418	Fluid shear stress and atherosclerosis	123	6385	SDC4	0.114202	-0.0242843	0.0820192	-0.419091
hsa04060	Cytokine-cytokine receptor interaction	199	6387	CXCL12	-0.19271	-0.0283984	-0.0311178	0.140054
hsa04062	Chemokine signaling pathway	152	6387	CXCL12	-0.19271	-0.0283984	-0.0311178	0.140054
hsa04064	NF-kappa B signaling pathway	77	6387	CXCL12	-0.19271	-0.0283984	-0.0311178	0.140054
hsa04360	Axon guidance	165	6387	CXCL12	-0.19271	-0.0283984	-0.0311178	0.140054
hsa04670	Leukocyte transendothelial migration	89	6387	CXCL12	-0.19271	-0.0283984	-0.0311178	0.140054
hsa04672	Intestinal immune network for IgA production	31	6387	CXCL12	-0.19271	-0.0283984	-0.0311178	0.140054
hsa05200	Pathways in cancer	358	6387	CXCL12	-0.19271	-0.0283984	-0.0311178	0.140054
hsa05323	Rheumatoid arthritis	67	6387	CXCL12	-0.19271	-0.0283984	-0.0311178	0.140054
hsa00020	Citrate cycle (TCA cycle)	27	6389	SDHA	-0.00513415	0.0919274	-0.353624	0.434473
hsa00190	Oxidative phosphorylation	103	6389	SDHA	-0.00513415	0.0919274	-0.353624	0.434473
hsa01200	Carbon metabolism	104	6389	SDHA	-0.00513415	0.0919274	-0.353624	0.434473
hsa04932	Non-alcoholic fatty liver disease (NAFLD)	125	6389	SDHA	-0.00513415	0.0919274	-0.353624	0.434473
hsa05010	Alzheimer's disease	150	6389	SDHA	-0.00513415	0.0919274	-0.353624	0.434473
hsa05012	Parkinson's disease	114	6389	SDHA	-0.00513415	0.0919274	-0.353624	0.434473
hsa05016	Huntington's disease	167	6389	SDHA	-0.00513415	0.0919274	-0.353624	0.434473
hsa04120	Ubiquitin mediated proteolysis	125	63893	UBE2O	0.047303	-0.195676	0.0746016	-0.430733
hsa00020	Citrate cycle (TCA cycle)	27	6390	SDHB	0.134119	0.100552	-0.212162	0.324256
hsa00190	Oxidative phosphorylation	103	6390	SDHB	0.134119	0.100552	-0.212162	0.324256
hsa01200	Carbon metabolism	104	6390	SDHB	0.134119	0.100552	-0.212162	0.324256
hsa04932	Non-alcoholic fatty liver disease (NAFLD)	125	6390	SDHB	0.134119	0.100552	-0.212162	0.324256
hsa05010	Alzheimer's disease	150	6390	SDHB	0.134119	0.100552	-0.212162	0.324256
hsa05012	Parkinson's disease	114	6390	SDHB	0.134119	0.100552	-0.212162	0.324256
hsa05016	Huntington's disease	167	6390	SDHB	0.134119	0.100552	-0.212162	0.324256
hsa00020	Citrate cycle (TCA cycle)	27	6391	SDHC	-0.0804917	-0.0493695	-0.220266	-0.0190691
hsa00190	Oxidative phosphorylation	103	6391	SDHC	-0.0804917	-0.0493695	-0.220266	-0.0190691
hsa01200	Carbon metabolism	104	6391	SDHC	-0.0804917	-0.0493695	-0.220266	-0.0190691
hsa04932	Non-alcoholic fatty liver disease (NAFLD)	125	6391	SDHC	-0.0804917	-0.0493695	-0.220266	-0.0190691
hsa05010	Alzheimer's disease	150	6391	SDHC	-0.0804917	-0.0493695	-0.220266	-0.0190691
hsa05012	Parkinson's disease	114	6391	SDHC	-0.0804917	-0.0493695	-0.220266	-0.0190691
hsa05016	Huntington's disease	167	6391	SDHC	-0.0804917	-0.0493695	-0.220266	-0.0190691
hsa05100	Bacterial invasion of epithelial cells	71	63916	ELMO2	-0.0747229	0.0309069	0.0811158	0.0376233
hsa05131	Shigellosis	62	63916	ELMO2	-0.0747229	0.0309069	0.0811158	0.0376233
hsa04151	PI3K-Akt signaling pathway	294	63923	TNN	-0.0365322	-0.0541372	-0.213381	-0.292792
hsa04510	Focal adhesion	180	63923	TNN	-0.0365322	-0.0541372	-0.213381	-0.292792
hsa04512	ECM-receptor interaction	71	63923	TNN	-0.0365322	-0.0541372	-0.213381	-0.292792
hsa05165	Human papillomavirus infection	280	63923	TNN	-0.0365322	-0.0541372	-0.213381	-0.292792
hsa05206	MicroRNAs in cancer	155	63923	TNN	-0.0365322	-0.0541372	-0.213381	-0.292792
hsa03010	Ribosome	121	63931	MRPS14	0.0235023	0.0269741	-0.332437	0.207043
hsa03013	RNA transport	139	6396	SEC13	0.0607145	-0.0465436	0.217516	-0.138473
hsa04141	Protein processing in endoplasmic reticulum	151	6396	SEC13	0.0607145	-0.0465436	0.217516	-0.138473
hsa04150	mTOR signaling pathway	133	6396	SEC13	0.0607145	-0.0465436	0.217516	-0.138473
hsa04115	p53 signaling pathway	62	63970	TP53AIP1	-0.114043	-0.0003589	-0.0980596	-0.239042
hsa04210	Apoptosis	125	63970	TP53AIP1	-0.114043	-0.0003589	-0.0980596	-0.239042
hsa04141	Protein processing in endoplasmic reticulum	151	6400	SEL1L	-0.0823202	-0.0552365	-0.292488	-0.124901
hsa04514	Cell adhesion molecules (CAMs)	115	6401	SELE	-0.13957	-0.0195468	-0.467262	-0.156089
hsa04668	TNF signaling pathway	95	6401	SELE	-0.13957	-0.0195468	-0.467262	-0.156089
hsa04933	AGE-RAGE signaling pathway in diabetic complications	91	6401	SELE	-0.13957	-0.0195468	-0.467262	-0.156089
hsa05143	African trypanosomiasis	29	6401	SELE	-0.13957	-0.0195468	-0.467262	-0.156089
hsa05144	Malaria	41	6401	SELE	-0.13957	-0.0195468	-0.467262	-0.156089
hsa05418	Fluid shear stress and atherosclerosis	123	6401	SELE	-0.13957	-0.0195468	-0.467262	-0.156089
hsa04514	Cell adhesion molecules (CAMs)	115	6402	SELL	0.0374767	0.0269855	0.239953	-0.0633949
hsa04514	Cell adhesion molecules (CAMs)	115	6404	SELPLG	0.0204006	-0.00084247	-0.21999	-0.0467507
hsa05150	Staphylococcus aureus infection	39	6404	SELPLG	0.0204006	-0.00084247	-0.21999	-0.0467507
hsa04360	Axon guidance	165	6405	SEMA3F	-0.0313754	0.011821	-0.0317618	0.40289
hsa00072	Synthesis and degradation of ketone bodies	9	64064	OXCT2	-0.0458749	-0.0408277	-0.0907574	-0.421573
hsa00280	Valine, leucine and isoleucine degradation	43	64064	OXCT2	-0.0458749	-0.0408277	-0.0907574	-0.421573
hsa00650	Butanoate metabolism	25	64064	OXCT2	-0.0458749	-0.0408277	-0.0907574	-0.421573
hsa04115	p53 signaling pathway	62	64065	PERP	0.21078	0.0974582	0.174307	0.116459
hsa00190	Oxidative phosphorylation	103	64077	LHPP	0.188728	0.116748	0.407202	0.238308
hsa00030	Pentose phosphate pathway	26	64080	RBKS	0.291619	0.140288	1.08866	0.693501
hsa00280	Valine, leucine and isoleucine degradation	43	64087	MCCC2	0.0141142	0.0455236	0.175508	0.124759
hsa04510	Focal adhesion	180	64098	PARVG	-0.0362224	-0.105176	0.350014	-0.329042
hsa03440	Homologous recombination	32	641	BLM	0.0194448	0.0065093	-0.0373477	0.420401
hsa03460	Fanconi anemia pathway	41	641	BLM	0.0194448	0.0065093	-0.0373477	0.420401
hsa04360	Axon guidance	165	64101	LRRC4	0.00166605	-0.036094	-0.0280049	0.0960177
hsa04514	Cell adhesion molecules (CAMs)	115	64101	LRRC4	0.00166605	-0.036094	-0.0280049	0.0960177
hsa04080	Neuroactive ligand-receptor interaction	224	64106	NPFFR1	0.0286251	-0.0359995	0.139739	-0.0814273
hsa04216	Ferroptosis	37	64116	SLC39A8	0.0256065	0.032335	-0.0166798	-0.178117
hsa04140	Autophagy - animal	116	64121	RRAGC	0.0891695	-0.0511942	0.00381116	-0.0918745
hsa04150	mTOR signaling pathway	133	64121	RRAGC	0.0891695	-0.0511942	0.00381116	-0.0918745
hsa00532	Glycosaminoglycan biosynthesis - chondroitin sulfate / dermatan sulfate	20	64131	XYLT1	0.0351722	0.0583193	-0.109333	0.349545
hsa00534	Glycosaminoglycan biosynthesis - heparan sulfate / heparin	22	64131	XYLT1	0.0351722	0.0583193	-0.109333	0.349545
hsa00532	Glycosaminoglycan biosynthesis - chondroitin sulfate / dermatan sulfate	20	64132	XYLT2	0.136639	0.146639	0.295237	0.351426
hsa00534	Glycosaminoglycan biosynthesis - heparan sulfate / heparin	22	64132	XYLT2	0.136639	0.146639	0.295237	0.351426
hsa02010	ABC transporters	39	64137	ABCG4	0.075656	0.0788635	0.103482	0.174557
hsa04144	Endocytosis	231	64145	ZFYVE20	0.033627	0.039479	0.78404	0.169731
hsa00310	Lysine degradation	55	6419	SETMAR	-0.0196299	-0.116642	0.51337	-0.0639674
hsa04550	Signaling pathways regulating pluripotency of stem cells	125	64211	LHX5	-0.0477185	-0.0233927	0.195539	-0.162252
hsa04141	Protein processing in endoplasmic reticulum	151	64215	DNAJC1	0.181063	-0.0706541	0.267251	0.187066
hsa04360	Axon guidance	165	64218	SEMA4A	0.0381378	-0.15696	-0.0760003	-0.446772
hsa04310	Wnt signaling pathway	128	6422	SFRP1	0.100598	0.164625	0.0190692	0.709842
hsa04360	Axon guidance	165	64221	ROBO3	0.0106952	-0.140866	0.0125224	-0.152875
hsa04136	Autophagy - other	27	64223	MLST8	0.0567364	0.0876999	-0.0709856	0.568688
hsa04140	Autophagy - animal	116	64223	MLST8	0.0567364	0.0876999	-0.0709856	0.568688
hsa04150	mTOR signaling pathway	133	64223	MLST8	0.0567364	0.0876999	-0.0709856	0.568688
hsa04151	PI3K-Akt signaling pathway	294	64223	MLST8	0.0567364	0.0876999	-0.0709856	0.568688
hsa04310	Wnt signaling pathway	128	6423	SFRP2	-0.079143	-0.152283	0.0228867	-0.376413
hsa02010	ABC transporters	39	64240	ABCG5	-0.0113337	-0.01507	-0.0871926	-0.046472
hsa04975	Fat digestion and absorption	32	64240	ABCG5	-0.0113337	-0.01507	-0.0871926	-0.046472
hsa04976	Bile secretion	55	64240	ABCG5	-0.0113337	-0.01507	-0.0871926	-0.046472
hsa04310	Wnt signaling pathway	128	6425	SFRP5	-0.0891355	0.00958451	-0.44984	0.0147783
hsa03040	Spliceosome	120	6426	SRSF1	-0.0991923	0.114209	0.140879	0.27621
hsa04657	IL-17 signaling pathway	74	6426	SRSF1	-0.0991923	0.114209	0.140879	0.27621
hsa05168	Herpes simplex infection	153	6426	SRSF1	-0.0991923	0.114209	0.140879	0.27621
hsa03040	Spliceosome	120	6427	SRSF2	0.0199321	-0.0275899	0.00291869	-0.218975
hsa05168	Herpes simplex infection	153	6427	SRSF2	0.0199321	-0.0275899	0.00291869	-0.218975
hsa03040	Spliceosome	120	6428	SRSF3	0.0433286	-0.0030412	-0.288859	0.0328353
hsa05168	Herpes simplex infection	153	6428	SRSF3	0.0433286	-0.0030412	-0.288859	0.0328353
hsa03018	RNA degradation	69	64282	PAPD5	0.0496075	0.0648626	0.160498	0.320928
hsa03040	Spliceosome	120	6429	SRSF4	0.0783761	-0.000426902	0.578858	0.120276
hsa05168	Herpes simplex infection	153	6429	SRSF4	0.0783761	-0.000426902	0.578858	0.120276
hsa04060	Cytokine-cytokine receptor interaction	199	643	CXCR5	0.10589	0.115528	0.519665	0.249562
hsa04062	Chemokine signaling pathway	152	643	CXCR5	0.10589	0.115528	0.519665	0.249562
hsa03040	Spliceosome	120	6430	SRSF5	0.0316323	0.00506615	-0.332024	0.192467
hsa05168	Herpes simplex infection	153	6430	SRSF5	0.0316323	0.00506615	-0.332024	0.192467
hsa03040	Spliceosome	120	6431	SRSF6	0.0344506	-0.0757165	0.0607065	-0.0699574
hsa05168	Herpes simplex infection	153	6431	SRSF6	0.0344506	-0.0757165	0.0607065	-0.0699574
hsa03040	Spliceosome	120	6432	SRSF7	0.052932	0.0631097	-0.107584	-0.101666
hsa05168	Herpes simplex infection	153	6432	SRSF7	0.052932	0.0631097	-0.107584	-0.101666
hsa04310	Wnt signaling pathway	128	64321	SOX17	0.0602158	0.103371	-0.207596	0.0779456
hsa00310	Lysine degradation	55	64324	NSD1	0.0139744	-0.146979	0.116866	-0.337053
hsa04115	p53 signaling pathway	62	64326	RFWD2	0.227391	0.0143371	0.310329	0.0122358
hsa04120	Ubiquitin mediated proteolysis	125	64326	RFWD2	0.227391	0.0143371	0.310329	0.0122358
hsa05202	Transcriptional misregulation in cancer	164	64332	NFKBIZ	0.0820104	0.0278544	-0.129821	0.0172729
hsa03040	Spliceosome	120	6434	TRA2B	0.0930154	-0.132989	-0.214397	-0.135602
hsa04622	RIG-I-like receptor signaling pathway	53	64343	AZI2	0.0381794	0.0852519	0.507365	0.0273632
hsa04141	Protein processing in endoplasmic reticulum	151	64374	SIL1	-0.0994378	0.0474616	-0.308547	0.322822
hsa04115	p53 signaling pathway	62	64393	ZMAT3	0.0693696	-0.168535	-0.192892	-0.202014
hsa04390	Hippo signaling pathway	137	64398	MPP5	0.0203704	0.0539898	-0.266844	0.269711
hsa04530	Tight junction	144	64398	MPP5	0.0203704	0.0539898	-0.266844	0.269711
hsa05165	Human papillomavirus infection	280	64398	MPP5	0.0203704	0.0539898	-0.266844	0.269711
hsa04024	cAMP signaling pathway	178	64399	HHIP	-0.0255952	0.123888	-0.203443	0.33559
hsa04340	Hedgehog signaling pathway	45	64399	HHIP	-0.0255952	0.123888	-0.203443	0.33559
hsa05200	Pathways in cancer	358	64399	HHIP	-0.0255952	0.123888	-0.203443	0.33559
hsa05217	Basal cell carcinoma	56	64399	HHIP	-0.0255952	0.123888	-0.203443	0.33559
hsa04145	Phagosome	125	6441	SFTPD	0.127028	0.0150398	0.250069	0.132226
hsa04015	Rap1 signaling pathway	196	64411	ARAP3	-0.00142427	0.0781305	0.324346	0.438821
hsa04024	cAMP signaling pathway	178	64411	ARAP3	-0.00142427	0.0781305	0.324346	0.438821
hsa04144	Endocytosis	231	64411	ARAP3	-0.00142427	0.0781305	0.324346	0.438821
hsa04144	Endocytosis	231	644150	WIPF3	-0.0290709	-0.0600307	0.0347714	-0.137715
hsa00562	Inositol phosphate metabolism	67	64419	MTMR14	0.0618592	0.0791544	0.558277	0.39592
hsa04070	Phosphatidylinositol signaling system	91	64419	MTMR14	0.0618592	0.0791544	0.558277	0.39592
hsa04140	Autophagy - animal	116	64419	MTMR14	0.0618592	0.0791544	0.558277	0.39592
hsa05410	Hypertrophic cardiomyopathy (HCM)	75	6442	SGCA	-0.0558637	-0.0693054	0.34019	-0.0889047
hsa05412	Arrhythmogenic right ventricular cardiomyopathy (ARVC)	66	6442	SGCA	-0.0558637	-0.0693054	0.34019	-0.0889047
hsa05414	Dilated cardiomyopathy (DCM)	82	6442	SGCA	-0.0558637	-0.0693054	0.34019	-0.0889047
hsa05416	Viral myocarditis	49	6442	SGCA	-0.0558637	-0.0693054	0.34019	-0.0889047
hsa03450	Non-homologous end-joining	12	64421	DCLRE1C	-0.0906769	0.000925583	0.190407	0.39404
hsa05340	Primary immunodeficiency	30	64421	DCLRE1C	-0.0906769	0.000925583	0.190407	0.39404
hsa04136	Autophagy - other	27	64422	ATG3	-0.0662906	0.0236836	-0.338298	0.226679
hsa04140	Autophagy - animal	116	64422	ATG3	-0.0662906	0.0236836	-0.338298	0.226679
hsa05167	Kaposi's sarcoma-associated herpesvirus infection	160	64422	ATG3	-0.0662906	0.0236836	-0.338298	0.226679
hsa00230	Purine metabolism	146	64425	POLR1E	-0.0102796	0.0246054	-0.272902	0.408288
hsa00240	Pyrimidine metabolism	83	64425	POLR1E	-0.0102796	0.0246054	-0.272902	0.408288
hsa03020	RNA polymerase	25	64425	POLR1E	-0.0102796	0.0246054	-0.272902	0.408288
hsa05410	Hypertrophic cardiomyopathy (HCM)	75	6443	SGCB	-0.0517382	0.0483759	-0.28638	0.153643
hsa05412	Arrhythmogenic right ventricular cardiomyopathy (ARVC)	66	6443	SGCB	-0.0517382	0.0483759	-0.28638	0.153643
hsa05414	Dilated cardiomyopathy (DCM)	82	6443	SGCB	-0.0517382	0.0483759	-0.28638	0.153643
hsa05416	Viral myocarditis	49	6443	SGCB	-0.0517382	0.0483759	-0.28638	0.153643
hsa05410	Hypertrophic cardiomyopathy (HCM)	75	6444	SGCD	0.11297	0.0293429	0.228831	0.284487
hsa05412	Arrhythmogenic right ventricular cardiomyopathy (ARVC)	66	6444	SGCD	0.11297	0.0293429	0.228831	0.284487
hsa05414	Dilated cardiomyopathy (DCM)	82	6444	SGCD	0.11297	0.0293429	0.228831	0.284487
hsa05416	Viral myocarditis	49	6444	SGCD	0.11297	0.0293429	0.228831	0.284487
hsa05016	Huntington's disease	167	64446	DNAI2	-0.0198604	-0.040057	0.293433	-0.06124
hsa05410	Hypertrophic cardiomyopathy (HCM)	75	6445	SGCG	0.011923	0.0247338	0.176425	-0.0785633
hsa05412	Arrhythmogenic right ventricular cardiomyopathy (ARVC)	66	6445	SGCG	0.011923	0.0247338	0.176425	-0.0785633
hsa05414	Dilated cardiomyopathy (DCM)	82	6445	SGCG	0.011923	0.0247338	0.176425	-0.0785633
hsa05416	Viral myocarditis	49	6445	SGCG	0.011923	0.0247338	0.176425	-0.0785633
hsa04068	FoxO signaling pathway	117	6446	SGK1	0.00327921	-0.092139	0.248587	0.0585733
hsa04150	mTOR signaling pathway	133	6446	SGK1	0.00327921	-0.092139	0.248587	0.0585733
hsa04151	PI3K-Akt signaling pathway	294	6446	SGK1	0.00327921	-0.092139	0.248587	0.0585733
hsa04960	Aldosterone-regulated sodium reabsorption	33	6446	SGK1	0.00327921	-0.092139	0.248587	0.0585733
hsa00531	Glycosaminoglycan degradation	16	6448	SGSH	0.159397	0.0886217	0.568983	0.149731
hsa04142	Lysosome	106	6448	SGSH	0.159397	0.0886217	0.568983	0.149731
hsa00740	Riboflavin metabolism	5	645	BLVRB	0.200496	0.0373596	0.172794	0.230486
hsa00860	Porphyrin and chlorophyll metabolism	21	645	BLVRB	0.200496	0.0373596	0.172794	0.230486
hsa04114	Oocyte meiosis	106	64506	CPEB1	-0.120545	-0.0514171	-0.376871	0.144613
hsa04914	Progesterone-mediated oocyte maturation	84	64506	CPEB1	-0.120545	-0.0514171	-0.376871	0.144613
hsa04650	Natural killer cell mediated cytotoxicity	99	6452	SH3BP2	0.0398341	0.0452251	-0.300978	0.44867
hsa04144	Endocytosis	231	6455	SH3GL1	0.0705332	-0.0357426	0.14592	-0.320302
hsa04144	Endocytosis	231	6456	SH3GL2	0.110212	-0.0833025	0.277695	-0.124536
hsa04144	Endocytosis	231	6457	SH3GL3	0.131255	0.10447	0.272877	0.532101
hsa00534	Glycosaminoglycan biosynthesis - heparan sulfate / heparin	22	64579	NDST4	-0.100454	-0.15475	0.0939275	-0.136588
hsa04145	Phagosome	125	64581	CLEC7A	0.048561	0.0341559	-0.0396006	-0.145829
hsa05152	Tuberculosis	143	64581	CLEC7A	0.048561	0.0341559	-0.0396006	-0.145829
hsa03013	RNA transport	139	645974	PABPC1L2B	-0.0608051	0.00472992	-0.114031	0.107202
hsa03015	mRNA surveillance pathway	80	645974	PABPC1L2B	-0.0608051	0.00472992	-0.114031	0.107202
hsa03018	RNA degradation	69	645974	PABPC1L2B	-0.0608051	0.00472992	-0.114031	0.107202
hsa00564	Glycerophospholipid metabolism	85	64600	PLA2G2F	-0.0397472	-0.0288517	-0.491531	0.157381
hsa00565	Ether lipid metabolism	38	64600	PLA2G2F	-0.0397472	-0.0288517	-0.491531	0.157381
hsa00590	Arachidonic acid metabolism	49	64600	PLA2G2F	-0.0397472	-0.0288517	-0.491531	0.157381
hsa00591	Linoleic acid metabolism	20	64600	PLA2G2F	-0.0397472	-0.0288517	-0.491531	0.157381
hsa00592	alpha-Linolenic acid metabolism	20	64600	PLA2G2F	-0.0397472	-0.0288517	-0.491531	0.157381
hsa04014	Ras signaling pathway	203	64600	PLA2G2F	-0.0397472	-0.0288517	-0.491531	0.157381
hsa04270	Vascular smooth muscle contraction	109	64600	PLA2G2F	-0.0397472	-0.0288517	-0.491531	0.157381
hsa04972	Pancreatic secretion	83	64600	PLA2G2F	-0.0397472	-0.0288517	-0.491531	0.157381
hsa04975	Fat digestion and absorption	32	64600	PLA2G2F	-0.0397472	-0.0288517	-0.491531	0.157381
hsa01521	EGFR tyrosine kinase inhibitor resistance	75	6464	SHC1	-0.00534194	-0.127757	-0.128269	-0.287403
hsa01522	Endocrine resistance	87	6464	SHC1	-0.00534194	-0.127757	-0.128269	-0.287403
hsa04012	ErbB signaling pathway	75	6464	SHC1	-0.00534194	-0.127757	-0.128269	-0.287403
hsa04014	Ras signaling pathway	203	6464	SHC1	-0.00534194	-0.127757	-0.128269	-0.287403
hsa04062	Chemokine signaling pathway	152	6464	SHC1	-0.00534194	-0.127757	-0.128269	-0.287403
hsa04072	Phospholipase D signaling pathway	128	6464	SHC1	-0.00534194	-0.127757	-0.128269	-0.287403
hsa04510	Focal adhesion	180	6464	SHC1	-0.00534194	-0.127757	-0.128269	-0.287403
hsa04650	Natural killer cell mediated cytotoxicity	99	6464	SHC1	-0.00534194	-0.127757	-0.128269	-0.287403
hsa04722	Neurotrophin signaling pathway	114	6464	SHC1	-0.00534194	-0.127757	-0.128269	-0.287403
hsa04910	Insulin signaling pathway	125	6464	SHC1	-0.00534194	-0.127757	-0.128269	-0.287403
hsa04915	Estrogen signaling pathway	92	6464	SHC1	-0.00534194	-0.127757	-0.128269	-0.287403
hsa04917	Prolactin signaling pathway	62	6464	SHC1	-0.00534194	-0.127757	-0.128269	-0.287403
hsa04926	Relaxin signaling pathway	116	6464	SHC1	-0.00534194	-0.127757	-0.128269	-0.287403
hsa05034	Alcoholism	148	6464	SHC1	-0.00534194	-0.127757	-0.128269	-0.287403
hsa05100	Bacterial invasion of epithelial cells	71	6464	SHC1	-0.00534194	-0.127757	-0.128269	-0.287403
hsa05206	MicroRNAs in cancer	155	6464	SHC1	-0.00534194	-0.127757	-0.128269	-0.287403
hsa05214	Glioma	66	6464	SHC1	-0.00534194	-0.127757	-0.128269	-0.287403
hsa05220	Chronic myeloid leukemia	76	6464	SHC1	-0.00534194	-0.127757	-0.128269	-0.287403
hsa05224	Breast cancer	137	6464	SHC1	-0.00534194	-0.127757	-0.128269	-0.287403
hsa04110	Cell cycle	118	64682	ANAPC1	0.151845	0.145453	0.207523	0.249454
hsa04114	Oocyte meiosis	106	64682	ANAPC1	0.151845	0.145453	0.207523	0.249454
hsa04120	Ubiquitin mediated proteolysis	125	64682	ANAPC1	0.151845	0.145453	0.207523	0.249454
hsa04914	Progesterone-mediated oocyte maturation	84	64682	ANAPC1	0.151845	0.145453	0.207523	0.249454
hsa05166	HTLV-I infection	225	64682	ANAPC1	0.151845	0.145453	0.207523	0.249454
hsa04340	Hedgehog signaling pathway	45	6469	SHH	0.00981118	-0.100583	-0.355614	-0.128788
hsa04360	Axon guidance	165	6469	SHH	0.00981118	-0.100583	-0.355614	-0.128788
hsa05200	Pathways in cancer	358	6469	SHH	0.00981118	-0.100583	-0.355614	-0.128788
hsa05205	Proteoglycans in cancer	181	6469	SHH	0.00981118	-0.100583	-0.355614	-0.128788
hsa05217	Basal cell carcinoma	56	6469	SHH	0.00981118	-0.100583	-0.355614	-0.128788
hsa00260	Glycine, serine and threonine metabolism	34	6470	SHMT1	0.176163	0.043204	-0.0535327	0.28719
hsa00630	Glyoxylate and dicarboxylate metabolism	25	6470	SHMT1	0.176163	0.043204	-0.0535327	0.28719
hsa00670	One carbon pool by folate	17	6470	SHMT1	0.176163	0.043204	-0.0535327	0.28719
hsa01200	Carbon metabolism	104	6470	SHMT1	0.176163	0.043204	-0.0535327	0.28719
hsa01230	Biosynthesis of amino acids	65	6470	SHMT1	0.176163	0.043204	-0.0535327	0.28719
hsa01523	Antifolate resistance	28	6470	SHMT1	0.176163	0.043204	-0.0535327	0.28719
hsa00260	Glycine, serine and threonine metabolism	34	6472	SHMT2	0.0708694	-0.0749231	0.0473065	-0.297235
hsa00630	Glyoxylate and dicarboxylate metabolism	25	6472	SHMT2	0.0708694	-0.0749231	0.0473065	-0.297235
hsa00670	One carbon pool by folate	17	6472	SHMT2	0.0708694	-0.0749231	0.0473065	-0.297235
hsa01200	Carbon metabolism	104	6472	SHMT2	0.0708694	-0.0749231	0.0473065	-0.297235
hsa01230	Biosynthesis of amino acids	65	6472	SHMT2	0.0708694	-0.0749231	0.0473065	-0.297235
hsa01523	Antifolate resistance	28	6472	SHMT2	0.0708694	-0.0749231	0.0473065	-0.297235
hsa04144	Endocytosis	231	64744	SMAP2	0.143103	0.0840505	0.323987	0.24505
hsa04120	Ubiquitin mediated proteolysis	125	64750	SMURF2	-0.0595244	0.0178694	0.0875896	-0.256062
hsa04144	Endocytosis	231	64750	SMURF2	-0.0595244	0.0178694	0.0875896	-0.256062
hsa04340	Hedgehog signaling pathway	45	64750	SMURF2	-0.0595244	0.0178694	0.0875896	-0.256062
hsa04350	TGF-beta signaling pathway	75	64750	SMURF2	-0.0595244	0.0178694	0.0875896	-0.256062
hsa04022	cGMP-PKG signaling pathway	148	64764	CREB3L2	0.0295091	-0.108728	-0.152942	-0.370806
hsa04024	cAMP signaling pathway	178	64764	CREB3L2	0.0295091	-0.108728	-0.152942	-0.370806
hsa04151	PI3K-Akt signaling pathway	294	64764	CREB3L2	0.0295091	-0.108728	-0.152942	-0.370806
hsa04152	AMPK signaling pathway	109	64764	CREB3L2	0.0295091	-0.108728	-0.152942	-0.370806
hsa04211	Longevity regulating pathway	80	64764	CREB3L2	0.0295091	-0.108728	-0.152942	-0.370806
hsa04261	Adrenergic signaling in cardiomyocytes	134	64764	CREB3L2	0.0295091	-0.108728	-0.152942	-0.370806
hsa04668	TNF signaling pathway	95	64764	CREB3L2	0.0295091	-0.108728	-0.152942	-0.370806
hsa04725	Cholinergic synapse	100	64764	CREB3L2	0.0295091	-0.108728	-0.152942	-0.370806
hsa04728	Dopaminergic synapse	122	64764	CREB3L2	0.0295091	-0.108728	-0.152942	-0.370806
hsa04911	Insulin secretion	77	64764	CREB3L2	0.0295091	-0.108728	-0.152942	-0.370806
hsa04915	Estrogen signaling pathway	92	64764	CREB3L2	0.0295091	-0.108728	-0.152942	-0.370806
hsa04916	Melanogenesis	93	64764	CREB3L2	0.0295091	-0.108728	-0.152942	-0.370806
hsa04918	Thyroid hormone synthesis	66	64764	CREB3L2	0.0295091	-0.108728	-0.152942	-0.370806
hsa04922	Glucagon signaling pathway	92	64764	CREB3L2	0.0295091	-0.108728	-0.152942	-0.370806
hsa04925	Aldosterone synthesis and secretion	78	64764	CREB3L2	0.0295091	-0.108728	-0.152942	-0.370806
hsa04926	Relaxin signaling pathway	116	64764	CREB3L2	0.0295091	-0.108728	-0.152942	-0.370806
hsa04931	Insulin resistance	94	64764	CREB3L2	0.0295091	-0.108728	-0.152942	-0.370806
hsa04962	Vasopressin-regulated water reabsorption	43	64764	CREB3L2	0.0295091	-0.108728	-0.152942	-0.370806
hsa05016	Huntington's disease	167	64764	CREB3L2	0.0295091	-0.108728	-0.152942	-0.370806
hsa05030	Cocaine addiction	46	64764	CREB3L2	0.0295091	-0.108728	-0.152942	-0.370806
hsa05031	Amphetamine addiction	64	64764	CREB3L2	0.0295091	-0.108728	-0.152942	-0.370806
hsa05034	Alcoholism	148	64764	CREB3L2	0.0295091	-0.108728	-0.152942	-0.370806
hsa05161	Hepatitis B	128	64764	CREB3L2	0.0295091	-0.108728	-0.152942	-0.370806
hsa05165	Human papillomavirus infection	280	64764	CREB3L2	0.0295091	-0.108728	-0.152942	-0.370806
hsa05203	Viral carcinogenesis	181	64764	CREB3L2	0.0295091	-0.108728	-0.152942	-0.370806
hsa05215	Prostate cancer	83	64764	CREB3L2	0.0295091	-0.108728	-0.152942	-0.370806
hsa00562	Inositol phosphate metabolism	67	64768	IPPK	0.151017	0.171014	0.108626	0.803423
hsa04070	Phosphatidylinositol signaling system	91	64768	IPPK	0.151017	0.171014	0.108626	0.803423
hsa04115	p53 signaling pathway	62	6477	SIAH1	-0.0699779	0.0276013	0.0580328	0.272647
hsa04120	Ubiquitin mediated proteolysis	125	6477	SIAH1	-0.0699779	0.0276013	0.0580328	0.272647
hsa04310	Wnt signaling pathway	128	6477	SIAH1	-0.0699779	0.0276013	0.0580328	0.272647
hsa00511	Other glycan degradation	15	64772	ENGASE	0.0574844	0.00028712	0.178043	-0.15478
hsa00600	Sphingolipid metabolism	37	64781	CERK	-0.00406879	-0.0147413	0.374072	-0.366676
hsa05166	HTLV-I infection	225	64784	CRTC3	0.115324	0.0360826	0.115479	-0.00450124
hsa04137	Mitophagy - animal	60	64786	TBC1D15	-0.0298831	0.0598758	0.0126908	0.280947
hsa04140	Autophagy - animal	116	64798	DEPTOR	0.0777679	0.1079	0.21419	0.5497
hsa04150	mTOR signaling pathway	133	64798	DEPTOR	0.0777679	0.1079	0.21419	0.5497
hsa04550	Signaling pathways regulating pluripotency of stem cells	125	648	BMI1	0.0448171	0.0457087	-0.0308249	-0.100407
hsa05202	Transcriptional misregulation in cancer	164	648	BMI1	0.0448171	0.0457087	-0.0308249	-0.100407
hsa05206	MicroRNAs in cancer	155	648	BMI1	0.0448171	0.0457087	-0.0308249	-0.100407
hsa00760	Nicotinate and nicotinamide metabolism	24	64802	NMNAT1	0.0646624	-0.0596038	-0.191697	-0.359585
hsa04060	Cytokine-cytokine receptor interaction	199	64806	IL25	0.0166152	0.0521764	-0.193126	0.196792
hsa04657	IL-17 signaling pathway	74	64806	IL25	0.0166152	0.0521764	-0.193126	0.196792
hsa05204	Chemical carcinogenesis	48	64816	CYP3A43	0.107296	0.0392334	0.509923	0.16976
hsa00512	Mucin type O-glycan biosynthesis	22	6482	ST3GAL1	0.0109748	0.0509108	-0.211858	0.0553877
hsa00533	Glycosaminoglycan biosynthesis - keratan sulfate	13	6482	ST3GAL1	0.0109748	0.0509108	-0.211858	0.0553877
hsa00603	Glycosphingolipid biosynthesis - globo and isoglobo series	12	6482	ST3GAL1	0.0109748	0.0509108	-0.211858	0.0553877
hsa00604	Glycosphingolipid biosynthesis - ganglio series	14	6482	ST3GAL1	0.0109748	0.0509108	-0.211858	0.0553877
hsa00512	Mucin type O-glycan biosynthesis	22	6483	ST3GAL2	-0.0275257	0.187334	-0.20711	0.534036
hsa00533	Glycosaminoglycan biosynthesis - keratan sulfate	13	6483	ST3GAL2	-0.0275257	0.187334	-0.20711	0.534036
hsa00603	Glycosphingolipid biosynthesis - globo and isoglobo series	12	6483	ST3GAL2	-0.0275257	0.187334	-0.20711	0.534036
hsa00604	Glycosphingolipid biosynthesis - ganglio series	14	6483	ST3GAL2	-0.0275257	0.187334	-0.20711	0.534036
hsa00062	Fatty acid elongation	19	64834	ELOVL1	0.0639975	0.0470725	0.380258	0.141438
hsa05132	Salmonella infection	75	64837	KLC2	-0.0240047	0.027401	-0.0853618	-0.0806024
hsa04310	Wnt signaling pathway	128	64840	PORCN	-0.00477147	0.0144693	-0.157815	0.142317
hsa00520	Amino sugar and nucleotide sugar metabolism	43	64841	GNPNAT1	0.0732042	0.0831778	0.00332613	0.410622
hsa00564	Glycerophospholipid metabolism	85	64850	AGXT2L1	-0.00440124	-0.0146053	-0.151599	0.268175
hsa00514	Other types of O-glycan biosynthesis	20	6487	ST3GAL3	0.130942	0.0815193	0.753043	-0.138909
hsa00515	Mannose type O-glycan biosynthesis	22	6487	ST3GAL3	0.130942	0.0815193	0.753043	-0.138909
hsa00533	Glycosaminoglycan biosynthesis - keratan sulfate	13	6487	ST3GAL3	0.130942	0.0815193	0.753043	-0.138909
hsa00601	Glycosphingolipid biosynthesis - lacto and neolacto series	23	6487	ST3GAL3	0.130942	0.0815193	0.753043	-0.138909
hsa00601	Glycosphingolipid biosynthesis - lacto and neolacto series	23	6489	ST8SIA1	0.104889	0.219121	0.890646	1.36042
hsa00603	Glycosphingolipid biosynthesis - globo and isoglobo series	12	6489	ST8SIA1	0.104889	0.219121	0.890646	1.36042
hsa00604	Glycosphingolipid biosynthesis - ganglio series	14	6489	ST8SIA1	0.104889	0.219121	0.890646	1.36042
hsa03015	mRNA surveillance pathway	80	64895	PAPOLG	-0.00818291	-0.0492675	-0.189651	-0.139153
hsa00561	Glycerolipid metabolism	52	64900	LPIN3	-0.0209975	0.025259	-0.0334789	-0.0201708
hsa00564	Glycerophospholipid metabolism	85	64900	LPIN3	-0.0209975	0.025259	-0.0334789	-0.0201708
hsa05202	Transcriptional misregulation in cancer	164	64919	BCL11B	0.0821049	0.0143446	0.0587266	0.0790762
hsa04014	Ras signaling pathway	203	64926	RASAL3	0.0254479	0.152283	0.22309	0.514892
hsa03010	Ribosome	121	64928	MRPL14	-0.0221876	0.0557768	0.3046	0.314245
hsa04015	Rap1 signaling pathway	196	6494	SIPA1	0.0706843	0.106325	0.173811	0.508969
hsa04670	Leukocyte transendothelial migration	89	6494	SIPA1	0.0706843	0.106325	0.173811	0.508969
hsa05202	Transcriptional misregulation in cancer	164	6495	SIX1	0.0579642	0.0220629	-0.127846	-0.200977
hsa03010	Ribosome	121	64960	MRPS15	0.0681078	0.00780512	0.173154	0.0633299
hsa03010	Ribosome	121	64965	MRPS9	-0.0671331	-0.174977	-0.297617	-0.212768
hsa03010	Ribosome	121	64968	MRPS6	-0.0455878	0.06586	0.0257705	0.308912
hsa03010	Ribosome	121	64969	MRPS5	0.0953426	0.123847	0.419099	0.438182
hsa03010	Ribosome	121	64979	MRPL36	0.137096	0.05368	0.104207	0.284976
hsa04550	Signaling pathways regulating pluripotency of stem cells	125	6498	SKIL	0.0448171	0.0649382	-0.107235	-0.0165381
hsa03010	Ribosome	121	64981	MRPL34	0.139336	0.0603556	0.146988	0.309656
hsa03010	Ribosome	121	64983	MRPL32	0.0644621	-0.0333097	-0.157523	-0.112616
hsa03018	RNA degradation	69	6499	SKIV2L	-0.135214	0.0202646	-0.158844	-0.0431412
hsa04110	Cell cycle	118	6500	SKP1	-0.0861095	-0.0831136	-0.455276	-0.599767
hsa04114	Oocyte meiosis	106	6500	SKP1	-0.0861095	-0.0831136	-0.455276	-0.599767
hsa04120	Ubiquitin mediated proteolysis	125	6500	SKP1	-0.0861095	-0.0831136	-0.455276	-0.599767
hsa04141	Protein processing in endoplasmic reticulum	151	6500	SKP1	-0.0861095	-0.0831136	-0.455276	-0.599767
hsa04310	Wnt signaling pathway	128	6500	SKP1	-0.0861095	-0.0831136	-0.455276	-0.599767
hsa04350	TGF-beta signaling pathway	75	6500	SKP1	-0.0861095	-0.0831136	-0.455276	-0.599767
hsa04710	Circadian rhythm	23	6500	SKP1	-0.0861095	-0.0831136	-0.455276	-0.599767
hsa05168	Herpes simplex infection	153	6500	SKP1	-0.0861095	-0.0831136	-0.455276	-0.599767
hsa03010	Ribosome	121	65003	MRPL11	-0.0292031	0.0487537	-0.367261	0.282184
hsa03010	Ribosome	121	65005	MRPL9	-0.0773107	-0.161033	0.152922	-0.337275
hsa03010	Ribosome	121	65008	MRPL1	0.0857694	-0.0211713	-0.0680981	-0.201435
hsa04978	Mineral absorption	39	65010	SLC26A6	-0.0207255	-0.0334608	-0.0513919	0.0227092
hsa04137	Mitophagy - animal	60	65018	PINK1	0.0502422	0.0310656	0.519203	-0.327265
hsa05012	Parkinson's disease	114	65018	PINK1	0.0502422	0.0310656	0.519203	-0.327265
hsa04068	FoxO signaling pathway	117	6502	SKP2	0.00565928	0.060416	-0.0833309	0.317523
hsa04110	Cell cycle	118	6502	SKP2	0.00565928	0.060416	-0.0833309	0.317523
hsa04120	Ubiquitin mediated proteolysis	125	6502	SKP2	0.00565928	0.060416	-0.0833309	0.317523
hsa04150	mTOR signaling pathway	133	6502	SKP2	0.00565928	0.060416	-0.0833309	0.317523
hsa05168	Herpes simplex infection	153	6502	SKP2	0.00565928	0.060416	-0.0833309	0.317523
hsa05169	Epstein-Barr virus infection	176	6502	SKP2	0.00565928	0.060416	-0.0833309	0.317523
hsa05200	Pathways in cancer	358	6502	SKP2	0.00565928	0.060416	-0.0833309	0.317523
hsa05203	Viral carcinogenesis	181	6502	SKP2	0.00565928	0.060416	-0.0833309	0.317523
hsa05222	Small cell lung cancer	87	6502	SKP2	0.00565928	0.060416	-0.0833309	0.317523
hsa05162	Measles	107	6504	SLAMF1	0.087205	0.0712095	0.0805676	0.435215
hsa04724	Glutamatergic synapse	104	6506	SLC1A2	0.0611867	0.114561	0.186562	0.375328
hsa05014	Amyotrophic lateral sclerosis (ALS)	47	6506	SLC1A2	0.0611867	0.114561	0.186562	0.375328
hsa04724	Glutamatergic synapse	104	6507	SLC1A3	0.0408579	-0.168381	0.162056	-0.247536
hsa03008	Ribosome biogenesis in eukaryotes	72	65083	NOL6	0.0638501	-0.00729133	0.256245	-0.0424016
hsa04974	Protein digestion and absorption	71	6510	SLC1A5	0.070979	-0.0369553	0.723447	-0.183924
hsa05230	Central carbon metabolism in cancer	57	6510	SLC1A5	0.070979	-0.0369553	0.723447	-0.183924
hsa04666	Fc gamma R-mediated phagocytosis	86	65108	MARCKSL1	0.0391276	-0.088414	-0.0978953	0.00952168
hsa05140	Leishmaniasis	55	65108	MARCKSL1	0.0391276	-0.088414	-0.0978953	0.00952168
hsa03013	RNA transport	139	65109	UPF3B	0.135664	0.106442	0.0929066	0.238184
hsa03015	mRNA surveillance pathway	80	65109	UPF3B	0.135664	0.106442	0.0929066	0.238184
hsa04724	Glutamatergic synapse	104	6511	SLC1A6	-0.0533476	-0.243678	-0.331461	-0.570915
hsa03013	RNA transport	139	65110	UPF3A	-0.129944	-0.0957393	-0.232546	-0.471381
hsa03015	mRNA surveillance pathway	80	65110	UPF3A	-0.129944	-0.0957393	-0.232546	-0.471381
hsa04066	HIF-1 signaling pathway	90	6513	SLC2A1	0.198464	-0.0563888	1.00731	0.307641
hsa04911	Insulin secretion	77	6513	SLC2A1	0.198464	-0.0563888	1.00731	0.307641
hsa04919	Thyroid hormone signaling pathway	107	6513	SLC2A1	0.198464	-0.0563888	1.00731	0.307641
hsa04920	Adipocytokine signaling pathway	59	6513	SLC2A1	0.198464	-0.0563888	1.00731	0.307641
hsa04922	Glucagon signaling pathway	92	6513	SLC2A1	0.198464	-0.0563888	1.00731	0.307641
hsa04931	Insulin resistance	94	6513	SLC2A1	0.198464	-0.0563888	1.00731	0.307641
hsa04976	Bile secretion	55	6513	SLC2A1	0.198464	-0.0563888	1.00731	0.307641
hsa05166	HTLV-I infection	225	6513	SLC2A1	0.198464	-0.0563888	1.00731	0.307641
hsa05200	Pathways in cancer	358	6513	SLC2A1	0.198464	-0.0563888	1.00731	0.307641
hsa05211	Renal cell carcinoma	62	6513	SLC2A1	0.198464	-0.0563888	1.00731	0.307641
hsa05230	Central carbon metabolism in cancer	57	6513	SLC2A1	0.198464	-0.0563888	1.00731	0.307641
hsa04911	Insulin secretion	77	6514	SLC2A2	0.119143	-0.00240274	-0.011881	0.0399603
hsa04917	Prolactin signaling pathway	62	6514	SLC2A2	0.119143	-0.00240274	-0.011881	0.0399603
hsa04922	Glucagon signaling pathway	92	6514	SLC2A2	0.119143	-0.00240274	-0.011881	0.0399603
hsa04930	Type II diabetes mellitus	40	6514	SLC2A2	0.119143	-0.00240274	-0.011881	0.0399603
hsa04931	Insulin resistance	94	6514	SLC2A2	0.119143	-0.00240274	-0.011881	0.0399603
hsa04950	Maturity onset diabetes of the young	22	6514	SLC2A2	0.119143	-0.00240274	-0.011881	0.0399603
hsa04973	Carbohydrate digestion and absorption	29	6514	SLC2A2	0.119143	-0.00240274	-0.011881	0.0399603
hsa05230	Central carbon metabolism in cancer	57	6514	SLC2A2	0.119143	-0.00240274	-0.011881	0.0399603
hsa04068	FoxO signaling pathway	117	6517	SLC2A4	-0.12985	0.0452893	-0.350249	0.341987
hsa04152	AMPK signaling pathway	109	6517	SLC2A4	-0.12985	0.0452893	-0.350249	0.341987
hsa04910	Insulin signaling pathway	125	6517	SLC2A4	-0.12985	0.0452893	-0.350249	0.341987
hsa04920	Adipocytokine signaling pathway	59	6517	SLC2A4	-0.12985	0.0452893	-0.350249	0.341987
hsa04930	Type II diabetes mellitus	40	6517	SLC2A4	-0.12985	0.0452893	-0.350249	0.341987
hsa04931	Insulin resistance	94	6517	SLC2A4	-0.12985	0.0452893	-0.350249	0.341987
hsa04973	Carbohydrate digestion and absorption	29	6518	SLC2A5	0.0424182	-0.13931	0.204503	-0.27332
hsa04974	Protein digestion and absorption	71	6519	SLC3A1	0.0510242	0.126782	0.285796	0.35804
hsa04350	TGF-beta signaling pathway	75	652	BMP4	0.0830683	0.0531927	0.784358	-0.0449187
hsa04390	Hippo signaling pathway	137	652	BMP4	0.0830683	0.0531927	0.784358	-0.0449187
hsa04550	Signaling pathways regulating pluripotency of stem cells	125	652	BMP4	0.0830683	0.0531927	0.784358	-0.0449187
hsa04919	Thyroid hormone signaling pathway	107	652	BMP4	0.0830683	0.0531927	0.784358	-0.0449187
hsa05200	Pathways in cancer	358	652	BMP4	0.0830683	0.0531927	0.784358	-0.0449187
hsa05217	Basal cell carcinoma	56	652	BMP4	0.0830683	0.0531927	0.784358	-0.0449187
hsa05418	Fluid shear stress and atherosclerosis	123	652	BMP4	0.0830683	0.0531927	0.784358	-0.0449187
hsa04150	mTOR signaling pathway	133	6520	SLC3A2	0.140609	0.010325	-0.0425352	0.0111427
hsa04216	Ferroptosis	37	6520	SLC3A2	0.140609	0.010325	-0.0425352	0.0111427
hsa04974	Protein digestion and absorption	71	6520	SLC3A2	0.140609	0.010325	-0.0425352	0.0111427
hsa04966	Collecting duct acid secretion	23	6521	SLC4A1	-0.0287989	-0.0722937	0.435446	-0.083806
hsa04970	Salivary secretion	80	6522	SLC4A2	0.173507	0.0236723	0.23309	0.127474
hsa04971	Gastric acid secretion	69	6522	SLC4A2	0.173507	0.0236723	0.23309	0.127474
hsa04972	Pancreatic secretion	83	6522	SLC4A2	0.173507	0.0236723	0.23309	0.127474
hsa04976	Bile secretion	55	6522	SLC4A2	0.173507	0.0236723	0.23309	0.127474
hsa00760	Nicotinate and nicotinamide metabolism	24	65220	NADK	0.00660375	0.0966875	0.825843	0.0602242
hsa00330	Arginine and proline metabolism	42	65263	PYCRL	0.182623	0.223035	-0.256034	0.687592
hsa01230	Biosynthesis of amino acids	65	65263	PYCRL	0.182623	0.223035	-0.256034	0.687592
hsa04120	Ubiquitin mediated proteolysis	125	65264	UBE2Z	-0.0113866	0.171856	0.321311	0.674602
hsa04918	Thyroid hormone synthesis	66	6528	SLC5A5	-0.0862946	0.128875	-0.366118	0.498924
hsa04727	GABAergic synapse	81	6529	SLC6A1	-0.0572728	0.0167058	-0.150132	0.302577
hsa04970	Salivary secretion	80	653247	PRB2	-0.0206613	-0.012433	0.0244554	-0.0541712
hsa05034	Alcoholism	148	653604	HIST2H3D	0.176767	0.115524	0.263139	0.0433307
hsa05202	Transcriptional misregulation in cancer	164	653604	HIST2H3D	0.176767	0.115524	0.263139	0.0433307
hsa05322	Systemic lupus erythematosus	94	653604	HIST2H3D	0.176767	0.115524	0.263139	0.0433307
hsa04727	GABAergic synapse	81	6538	SLC6A11	0.0186514	-0.103854	0.185525	-0.12052
hsa04350	TGF-beta signaling pathway	75	654	BMP6	0.170829	0.158116	0.376248	0.917753
hsa04390	Hippo signaling pathway	137	654	BMP6	0.170829	0.158116	0.376248	0.917753
hsa04913	Ovarian steroidogenesis	43	654	BMP6	0.170829	0.158116	0.376248	0.917753
hsa04727	GABAergic synapse	81	6540	SLC6A13	-0.0182623	-0.127387	-0.145362	-0.563354
hsa05206	MicroRNAs in cancer	155	6541	SLC7A1	0.0339103	-0.115607	0.278184	0.0888931
hsa04020	Calcium signaling pathway	163	6543	SLC8A2	0.00477525	-0.0319572	-0.127129	-0.052118
hsa04022	cGMP-PKG signaling pathway	148	6543	SLC8A2	0.00477525	-0.0319572	-0.127129	-0.052118
hsa04371	Apelin signaling pathway	123	6543	SLC8A2	0.00477525	-0.0319572	-0.127129	-0.052118
hsa04740	Olfactory transduction	243	6543	SLC8A2	0.00477525	-0.0319572	-0.127129	-0.052118
hsa04974	Protein digestion and absorption	71	6543	SLC8A2	0.00477525	-0.0319572	-0.127129	-0.052118
hsa00230	Purine metabolism	146	654364	NME1-NME2	-0.0620367	0.0664569	0.32277	-0.0462883
hsa00240	Pyrimidine metabolism	83	654364	NME1-NME2	-0.0620367	0.0664569	0.32277	-0.0462883
hsa04020	Calcium signaling pathway	163	6546	SLC8A1	-0.0331132	-0.089978	-0.100852	-0.133752
hsa04022	cGMP-PKG signaling pathway	148	6546	SLC8A1	-0.0331132	-0.089978	-0.100852	-0.133752
hsa04260	Cardiac muscle contraction	65	6546	SLC8A1	-0.0331132	-0.089978	-0.100852	-0.133752
hsa04261	Adrenergic signaling in cardiomyocytes	134	6546	SLC8A1	-0.0331132	-0.089978	-0.100852	-0.133752
hsa04371	Apelin signaling pathway	123	6546	SLC8A1	-0.0331132	-0.089978	-0.100852	-0.133752
hsa04740	Olfactory transduction	243	6546	SLC8A1	-0.0331132	-0.089978	-0.100852	-0.133752
hsa04961	Endocrine and other factor-regulated calcium reabsorption	44	6546	SLC8A1	-0.0331132	-0.089978	-0.100852	-0.133752
hsa04974	Protein digestion and absorption	71	6546	SLC8A1	-0.0331132	-0.089978	-0.100852	-0.133752
hsa04978	Mineral absorption	39	6546	SLC8A1	-0.0331132	-0.089978	-0.100852	-0.133752
hsa05410	Hypertrophic cardiomyopathy (HCM)	75	6546	SLC8A1	-0.0331132	-0.089978	-0.100852	-0.133752
hsa05412	Arrhythmogenic right ventricular cardiomyopathy (ARVC)	66	6546	SLC8A1	-0.0331132	-0.089978	-0.100852	-0.133752
hsa05414	Dilated cardiomyopathy (DCM)	82	6546	SLC8A1	-0.0331132	-0.089978	-0.100852	-0.133752
hsa04020	Calcium signaling pathway	163	6547	SLC8A3	-0.0182057	0.0756183	-0.157717	0.178255
hsa04022	cGMP-PKG signaling pathway	148	6547	SLC8A3	-0.0182057	0.0756183	-0.157717	0.178255
hsa04371	Apelin signaling pathway	123	6547	SLC8A3	-0.0182057	0.0756183	-0.157717	0.178255
hsa04740	Olfactory transduction	243	6547	SLC8A3	-0.0182057	0.0756183	-0.157717	0.178255
hsa04974	Protein digestion and absorption	71	6547	SLC8A3	-0.0182057	0.0756183	-0.157717	0.178255
hsa04024	cAMP signaling pathway	178	6548	SLC9A1	-0.0385647	0.0499173	0.284082	-0.030768
hsa04260	Cardiac muscle contraction	65	6548	SLC9A1	-0.0385647	0.0499173	0.284082	-0.030768
hsa04261	Adrenergic signaling in cardiomyocytes	134	6548	SLC9A1	-0.0385647	0.0499173	0.284082	-0.030768
hsa04371	Apelin signaling pathway	123	6548	SLC9A1	-0.0385647	0.0499173	0.284082	-0.030768
hsa04810	Regulation of actin cytoskeleton	191	6548	SLC9A1	-0.0385647	0.0499173	0.284082	-0.030768
hsa04919	Thyroid hormone signaling pathway	107	6548	SLC9A1	-0.0385647	0.0499173	0.284082	-0.030768
hsa04970	Salivary secretion	80	6548	SLC9A1	-0.0385647	0.0499173	0.284082	-0.030768
hsa04971	Gastric acid secretion	69	6548	SLC9A1	-0.0385647	0.0499173	0.284082	-0.030768
hsa04972	Pancreatic secretion	83	6548	SLC9A1	-0.0385647	0.0499173	0.284082	-0.030768
hsa04976	Bile secretion	55	6548	SLC9A1	-0.0385647	0.0499173	0.284082	-0.030768
hsa05205	Proteoglycans in cancer	181	6548	SLC9A1	-0.0385647	0.0499173	0.284082	-0.030768
hsa04060	Cytokine-cytokine receptor interaction	199	655	BMP7	0.10138	0.0855994	0.0732237	0.286851
hsa04350	TGF-beta signaling pathway	75	655	BMP7	0.10138	0.0855994	0.0732237	0.286851
hsa04360	Axon guidance	165	655	BMP7	0.10138	0.0855994	0.0732237	0.286851
hsa04390	Hippo signaling pathway	137	655	BMP7	0.10138	0.0855994	0.0732237	0.286851
hsa04964	Proximal tubule bicarbonate reclamation	19	6550	SLC9A3	-0.0932194	-0.2416	-0.282672	-0.374674
hsa04974	Protein digestion and absorption	71	6550	SLC9A3	-0.0932194	-0.2416	-0.282672	-0.374674
hsa04976	Bile secretion	55	6550	SLC9A3	-0.0932194	-0.2416	-0.282672	-0.374674
hsa04978	Mineral absorption	39	6550	SLC9A3	-0.0932194	-0.2416	-0.282672	-0.374674
hsa04142	Lysosome	106	6556	SLC11A1	0.0423275	0.0137289	0.170999	-0.0527502
hsa04970	Salivary secretion	80	6558	SLC12A2	0.16628	0.0239632	0.483686	0.392975
hsa04972	Pancreatic secretion	83	6558	SLC12A2	0.16628	0.0239632	0.483686	0.392975
hsa05110	Vibrio cholerae infection	46	6558	SLC12A2	0.16628	0.0239632	0.483686	0.392975
hsa04350	TGF-beta signaling pathway	75	656	BMP8B	0.00333588	-0.0472199	-0.0332237	-0.00393232
hsa04390	Hippo signaling pathway	137	656	BMP8B	0.00333588	-0.0472199	-0.0332237	-0.00393232
hsa04974	Protein digestion and absorption	71	6564	SLC15A1	-0.114255	-0.0408541	-0.15163	-0.198976
hsa04919	Thyroid hormone signaling pathway	107	6567	SLC16A2	0.112532	0.0163243	0.0621561	0.211491
hsa04060	Cytokine-cytokine receptor interaction	199	657	BMPR1A	0.0754294	0.0170987	0.116122	0.108122
hsa04350	TGF-beta signaling pathway	75	657	BMPR1A	0.0754294	0.0170987	0.116122	0.108122
hsa04390	Hippo signaling pathway	137	657	BMPR1A	0.0754294	0.0170987	0.116122	0.108122
hsa04550	Signaling pathways regulating pluripotency of stem cells	125	657	BMPR1A	0.0754294	0.0170987	0.116122	0.108122
hsa05418	Fluid shear stress and atherosclerosis	123	657	BMPR1A	0.0754294	0.0170987	0.116122	0.108122
hsa04721	Synaptic vesicle cycle	58	6570	SLC18A1	-0.0568648	-0.164535	-0.246057	-0.249939
hsa04726	Serotonergic synapse	97	6570	SLC18A1	-0.0568648	-0.164535	-0.246057	-0.249939
hsa04728	Dopaminergic synapse	122	6570	SLC18A1	-0.0568648	-0.164535	-0.246057	-0.249939
hsa05012	Parkinson's disease	114	6570	SLC18A1	-0.0568648	-0.164535	-0.246057	-0.249939
hsa05030	Cocaine addiction	46	6570	SLC18A1	-0.0568648	-0.164535	-0.246057	-0.249939
hsa05031	Amphetamine addiction	64	6570	SLC18A1	-0.0568648	-0.164535	-0.246057	-0.249939
hsa05034	Alcoholism	148	6570	SLC18A1	-0.0568648	-0.164535	-0.246057	-0.249939
hsa04721	Synaptic vesicle cycle	58	6571	SLC18A2	-0.0756485	-0.0404083	0.202683	-0.120471
hsa04726	Serotonergic synapse	97	6571	SLC18A2	-0.0756485	-0.0404083	0.202683	-0.120471
hsa04728	Dopaminergic synapse	122	6571	SLC18A2	-0.0756485	-0.0404083	0.202683	-0.120471
hsa05012	Parkinson's disease	114	6571	SLC18A2	-0.0756485	-0.0404083	0.202683	-0.120471
hsa05030	Cocaine addiction	46	6571	SLC18A2	-0.0756485	-0.0404083	0.202683	-0.120471
hsa05031	Amphetamine addiction	64	6571	SLC18A2	-0.0756485	-0.0404083	0.202683	-0.120471
hsa05034	Alcoholism	148	6571	SLC18A2	-0.0756485	-0.0404083	0.202683	-0.120471
hsa04721	Synaptic vesicle cycle	58	6572	SLC18A3	-0.0726488	0.0757467	0.22852	0.00494944
hsa04725	Cholinergic synapse	100	6572	SLC18A3	-0.0726488	0.0757467	0.22852	0.00494944
hsa01523	Antifolate resistance	28	6573	SLC19A1	0.0146922	0.0708279	0.00123674	-0.0118908
hsa04977	Vitamin digestion and absorption	22	6573	SLC19A1	0.0146922	0.0708279	0.00123674	-0.0118908
hsa04976	Bile secretion	55	6579	SLCO1A2	0.12311	-0.0548059	0.285437	-0.121678
hsa04060	Cytokine-cytokine receptor interaction	199	658	BMPR1B	0.0399096	0.161248	-0.21253	0.0647843
hsa04350	TGF-beta signaling pathway	75	658	BMPR1B	0.0399096	0.161248	-0.21253	0.0647843
hsa04360	Axon guidance	165	658	BMPR1B	0.0399096	0.161248	-0.21253	0.0647843
hsa04390	Hippo signaling pathway	137	658	BMPR1B	0.0399096	0.161248	-0.21253	0.0647843
hsa04550	Signaling pathways regulating pluripotency of stem cells	125	658	BMPR1B	0.0399096	0.161248	-0.21253	0.0647843
hsa05418	Fluid shear stress and atherosclerosis	123	658	BMPR1B	0.0399096	0.161248	-0.21253	0.0647843
hsa04976	Bile secretion	55	6580	SLC22A1	-0.0581568	0.136967	0.0558371	0.0972063
hsa05231	Choline metabolism in cancer	88	6580	SLC22A1	-0.0581568	0.136967	0.0558371	0.0972063
hsa05231	Choline metabolism in cancer	88	6581	SLC22A3	-0.0442126	-0.0334192	0.00144478	-0.314578
hsa05231	Choline metabolism in cancer	88	6582	SLC22A2	-0.0253459	-0.138883	-0.0517185	-0.151262
hsa05231	Choline metabolism in cancer	88	6583	SLC22A4	0.0624712	0.153405	0.310119	0.460768
hsa05231	Choline metabolism in cancer	88	6584	SLC22A5	0.123601	-0.095422	0.185374	-0.496796
hsa04360	Axon guidance	165	6585	SLIT1	0.206076	0.0472387	0.487899	-0.0250147
hsa04360	Axon guidance	165	6586	SLIT3	0.100813	0.0541183	0.210917	0.218988
hsa04060	Cytokine-cytokine receptor interaction	199	659	BMPR2	0.0774279	-0.00426524	-0.385892	-0.31831
hsa04350	TGF-beta signaling pathway	75	659	BMPR2	0.0774279	-0.00426524	-0.385892	-0.31831
hsa04360	Axon guidance	165	659	BMPR2	0.0774279	-0.00426524	-0.385892	-0.31831
hsa04390	Hippo signaling pathway	137	659	BMPR2	0.0774279	-0.00426524	-0.385892	-0.31831
hsa04550	Signaling pathways regulating pluripotency of stem cells	125	659	BMPR2	0.0774279	-0.00426524	-0.385892	-0.31831
hsa05206	MicroRNAs in cancer	155	659	BMPR2	0.0774279	-0.00426524	-0.385892	-0.31831
hsa05418	Fluid shear stress and atherosclerosis	123	659	BMPR2	0.0774279	-0.00426524	-0.385892	-0.31831
hsa04390	Hippo signaling pathway	137	6591	SNAI2	-0.0289462	-0.134644	-0.124717	-0.393713
hsa04520	Adherens junction	68	6591	SNAI2	-0.0289462	-0.134644	-0.124717	-0.393713
hsa00280	Valine, leucine and isoleucine degradation	43	65985	AACS	0.208853	0.0613756	0.538262	-0.0882374
hsa00650	Butanoate metabolism	25	65985	AACS	0.208853	0.0613756	0.538262	-0.0882374
hsa04727	GABAergic synapse	81	66008	TRAK2	0.0643412	0.0231698	0.131093	-0.240285
hsa04340	Hedgehog signaling pathway	45	6608	SMO	0.122426	-0.0113526	0.00508784	-0.0844553
hsa04360	Axon guidance	165	6608	SMO	0.122426	-0.0113526	0.00508784	-0.0844553
hsa05200	Pathways in cancer	358	6608	SMO	0.122426	-0.0113526	0.00508784	-0.0844553
hsa05205	Proteoglycans in cancer	181	6608	SMO	0.122426	-0.0113526	0.00508784	-0.0844553
hsa05217	Basal cell carcinoma	56	6608	SMO	0.122426	-0.0113526	0.00508784	-0.0844553
hsa00600	Sphingolipid metabolism	37	6609	SMPD1	0.0949384	0.0363055	-0.159813	-0.170556
hsa04071	Sphingolipid signaling pathway	104	6609	SMPD1	0.0949384	0.0363055	-0.159813	-0.170556
hsa04142	Lysosome	106	6609	SMPD1	0.0949384	0.0363055	-0.159813	-0.170556
hsa04217	Necroptosis	124	6609	SMPD1	0.0949384	0.0363055	-0.159813	-0.170556
hsa00600	Sphingolipid metabolism	37	6610	SMPD2	0.0906316	0.0410468	0.615155	-0.000998393
hsa04071	Sphingolipid signaling pathway	104	6610	SMPD2	0.0906316	0.0410468	0.615155	-0.000998393
hsa00270	Cysteine and methionine metabolism	38	6611	SMS	0.166522	0.0456407	0.541043	-0.0536947
hsa00330	Arginine and proline metabolism	42	6611	SMS	0.166522	0.0456407	0.541043	-0.0536947
hsa00410	beta-Alanine metabolism	28	6611	SMS	0.166522	0.0456407	0.541043	-0.0536947
hsa00480	Glutathione metabolism	48	6611	SMS	0.166522	0.0456407	0.541043	-0.0536947
hsa03013	RNA transport	139	6612	SUMO3	0.0329772	-0.0653802	0.779428	0.00510323
hsa05418	Fluid shear stress and atherosclerosis	123	6612	SUMO3	0.0329772	-0.0653802	0.779428	0.00510323
hsa03013	RNA transport	139	6613	SUMO2	0.0379111	0.0227542	-0.00550269	-0.169896
hsa05418	Fluid shear stress and atherosclerosis	123	6613	SUMO2	0.0379111	0.0227542	-0.00550269	-0.169896
hsa04514	Cell adhesion molecules (CAMs)	115	6614	SIGLEC1	-0.315597	-0.290422	-0.537816	-0.6103
hsa04520	Adherens junction	68	6615	SNAI1	0.0306765	0.0676053	0.221574	0.433526
hsa04721	Synaptic vesicle cycle	58	6616	SNAP25	0.0899251	0.200043	-0.370984	0.176722
hsa04911	Insulin secretion	77	6616	SNAP25	0.0899251	0.200043	-0.370984	0.176722
hsa04130	SNARE interactions in vesicular transport	25	662	BNIP1	0.0642052	0.0834574	0.472743	0.0597423
hsa05010	Alzheimer's disease	150	6622	SNCA	0.000868915	0.14965	0.115829	0.859008
hsa05012	Parkinson's disease	114	6622	SNCA	0.000868915	0.14965	0.115829	0.859008
hsa05206	MicroRNAs in cancer	155	6624	FSCN1	0.0872013	0.100832	-0.0332249	0.0324996
hsa03040	Spliceosome	120	6625	SNRNP70	0.0788786	-0.003827	-0.0467233	0.278289
hsa03040	Spliceosome	120	6626	SNRPA	-0.0822447	0.0596529	0.00801248	-0.134763
hsa03040	Spliceosome	120	6627	SNRPA1	-0.0264566	0.0249039	-0.114905	0.059863
hsa03040	Spliceosome	120	6628	SNRPB	0.0242578	0.0570801	0.0762921	0.127621
hsa05322	Systemic lupus erythematosus	94	6628	SNRPB	0.0242578	0.0570801	0.0762921	0.127621
hsa03040	Spliceosome	120	6629	SNRPB2	-0.187047	-0.023676	-0.276082	0.0805862
hsa03040	Spliceosome	120	6631	SNRPC	-0.0769783	-0.0716855	0.135029	-0.315476
hsa03040	Spliceosome	120	6632	SNRPD1	0.17942	0.0392598	0.1077	0.0538753
hsa05322	Systemic lupus erythematosus	94	6632	SNRPD1	0.17942	0.0392598	0.1077	0.0538753
hsa03040	Spliceosome	120	6633	SNRPD2	-0.0275408	0.0180168	-0.106369	-0.00924447
hsa03040	Spliceosome	120	6634	SNRPD3	-0.136525	0.031995	-0.20058	-0.0217202
hsa05322	Systemic lupus erythematosus	94	6634	SNRPD3	-0.136525	0.031995	-0.20058	-0.0217202
hsa03040	Spliceosome	120	6635	SNRPE	0.0888862	0.0561772	0.447494	0.138178
hsa03040	Spliceosome	120	6636	SNRPF	0.037114	-0.0066302	0.468817	0.150065
hsa03040	Spliceosome	120	6637	SNRPG	0.137243	0.147719	0.910438	0.434677
hsa04068	FoxO signaling pathway	117	664	BNIP3	-0.089842	-0.053	-0.258565	0.21975
hsa04137	Mitophagy - animal	60	664	BNIP3	-0.089842	-0.053	-0.258565	0.21975
hsa04140	Autophagy - animal	116	664	BNIP3	-0.089842	-0.053	-0.258565	0.21975
hsa05134	Legionellosis	46	664	BNIP3	-0.089842	-0.053	-0.258565	0.21975
hsa04144	Endocytosis	231	6642	SNX1	-0.0572539	0.0471027	-0.264005	-0.00105686
hsa04144	Endocytosis	231	6643	SNX2	-0.0713795	-0.127893	-0.218227	-0.347084
hsa04146	Peroxisome	74	6647	SOD1	-0.101081	-0.0736046	-0.0170601	-0.221518
hsa04213	Longevity regulating pathway - multiple species	55	6647	SOD1	-0.101081	-0.0736046	-0.0170601	-0.221518
hsa05014	Amyotrophic lateral sclerosis (ALS)	47	6647	SOD1	-0.101081	-0.0736046	-0.0170601	-0.221518
hsa05016	Huntington's disease	167	6647	SOD1	-0.101081	-0.0736046	-0.0170601	-0.221518
hsa05020	Prion diseases	32	6647	SOD1	-0.101081	-0.0736046	-0.0170601	-0.221518
hsa04068	FoxO signaling pathway	117	6648	SOD2	0.123877	0.126015	-0.0699138	0.897986
hsa04146	Peroxisome	74	6648	SOD2	0.123877	0.126015	-0.0699138	0.897986
hsa04211	Longevity regulating pathway	80	6648	SOD2	0.123877	0.126015	-0.0699138	0.897986
hsa04213	Longevity regulating pathway - multiple species	55	6648	SOD2	0.123877	0.126015	-0.0699138	0.897986
hsa05016	Huntington's disease	167	6648	SOD2	0.123877	0.126015	-0.0699138	0.897986
hsa04137	Mitophagy - animal	60	665	BNIP3L	0.0747153	0.030582	-0.341194	0.109396
hsa00040	Pentose and glucuronate interconversions	16	6652	SORD	-0.102082	-0.0962115	-0.0212902	-0.0314494
hsa00051	Fructose and mannose metabolism	28	6652	SORD	-0.102082	-0.0962115	-0.0212902	-0.0314494
hsa01521	EGFR tyrosine kinase inhibitor resistance	75	6654	SOS1	0.0499513	0.116786	0.508701	0.601471
hsa01522	Endocrine resistance	87	6654	SOS1	0.0499513	0.116786	0.508701	0.601471
hsa04010	MAPK signaling pathway	233	6654	SOS1	0.0499513	0.116786	0.508701	0.601471
hsa04012	ErbB signaling pathway	75	6654	SOS1	0.0499513	0.116786	0.508701	0.601471
hsa04014	Ras signaling pathway	203	6654	SOS1	0.0499513	0.116786	0.508701	0.601471
hsa04062	Chemokine signaling pathway	152	6654	SOS1	0.0499513	0.116786	0.508701	0.601471
hsa04068	FoxO signaling pathway	117	6654	SOS1	0.0499513	0.116786	0.508701	0.601471
hsa04072	Phospholipase D signaling pathway	128	6654	SOS1	0.0499513	0.116786	0.508701	0.601471
hsa04150	mTOR signaling pathway	133	6654	SOS1	0.0499513	0.116786	0.508701	0.601471
hsa04151	PI3K-Akt signaling pathway	294	6654	SOS1	0.0499513	0.116786	0.508701	0.601471
hsa04510	Focal adhesion	180	6654	SOS1	0.0499513	0.116786	0.508701	0.601471
hsa04540	Gap junction	83	6654	SOS1	0.0499513	0.116786	0.508701	0.601471
hsa04630	Jak-STAT signaling pathway	123	6654	SOS1	0.0499513	0.116786	0.508701	0.601471
hsa04650	Natural killer cell mediated cytotoxicity	99	6654	SOS1	0.0499513	0.116786	0.508701	0.601471
hsa04660	T cell receptor signaling pathway	90	6654	SOS1	0.0499513	0.116786	0.508701	0.601471
hsa04662	B cell receptor signaling pathway	64	6654	SOS1	0.0499513	0.116786	0.508701	0.601471
hsa04664	Fc epsilon RI signaling pathway	56	6654	SOS1	0.0499513	0.116786	0.508701	0.601471
hsa04722	Neurotrophin signaling pathway	114	6654	SOS1	0.0499513	0.116786	0.508701	0.601471
hsa04810	Regulation of actin cytoskeleton	191	6654	SOS1	0.0499513	0.116786	0.508701	0.601471
hsa04910	Insulin signaling pathway	125	6654	SOS1	0.0499513	0.116786	0.508701	0.601471
hsa04912	GnRH signaling pathway	81	6654	SOS1	0.0499513	0.116786	0.508701	0.601471
hsa04915	Estrogen signaling pathway	92	6654	SOS1	0.0499513	0.116786	0.508701	0.601471
hsa04917	Prolactin signaling pathway	62	6654	SOS1	0.0499513	0.116786	0.508701	0.601471
hsa04926	Relaxin signaling pathway	116	6654	SOS1	0.0499513	0.116786	0.508701	0.601471
hsa05034	Alcoholism	148	6654	SOS1	0.0499513	0.116786	0.508701	0.601471
hsa05160	Hepatitis C	106	6654	SOS1	0.0499513	0.116786	0.508701	0.601471
hsa05165	Human papillomavirus infection	280	6654	SOS1	0.0499513	0.116786	0.508701	0.601471
hsa05200	Pathways in cancer	358	6654	SOS1	0.0499513	0.116786	0.508701	0.601471
hsa05205	Proteoglycans in cancer	181	6654	SOS1	0.0499513	0.116786	0.508701	0.601471
hsa05206	MicroRNAs in cancer	155	6654	SOS1	0.0499513	0.116786	0.508701	0.601471
hsa05211	Renal cell carcinoma	62	6654	SOS1	0.0499513	0.116786	0.508701	0.601471
hsa05213	Endometrial cancer	55	6654	SOS1	0.0499513	0.116786	0.508701	0.601471
hsa05214	Glioma	66	6654	SOS1	0.0499513	0.116786	0.508701	0.601471
hsa05215	Prostate cancer	83	6654	SOS1	0.0499513	0.116786	0.508701	0.601471
hsa05220	Chronic myeloid leukemia	76	6654	SOS1	0.0499513	0.116786	0.508701	0.601471
hsa05221	Acute myeloid leukemia	61	6654	SOS1	0.0499513	0.116786	0.508701	0.601471
hsa05223	Non-small cell lung cancer	63	6654	SOS1	0.0499513	0.116786	0.508701	0.601471
hsa05224	Breast cancer	137	6654	SOS1	0.0499513	0.116786	0.508701	0.601471
hsa05231	Choline metabolism in cancer	88	6654	SOS1	0.0499513	0.116786	0.508701	0.601471
hsa04390	Hippo signaling pathway	137	6657	SOX2	0.011855	0.0384023	0.29986	0.261277
hsa04550	Signaling pathways regulating pluripotency of stem cells	125	6657	SOX2	0.011855	0.0384023	0.29986	0.261277
hsa05206	MicroRNAs in cancer	155	6659	SOX4	0.103952	-0.0516778	0.122629	-0.172406
hsa04215	Apoptosis - multiple species	29	666	BOK	0.11033	0.0492032	-0.122139	0.389673
hsa04024	cAMP signaling pathway	178	6662	SOX9	-0.0494072	0.0236571	-0.0393135	0.121072
hsa01522	Endocrine resistance	87	6667	SP1	0.144965	-0.101074	0.248888	-0.15292
hsa04137	Mitophagy - animal	60	6667	SP1	0.144965	-0.101074	0.248888	-0.15292
hsa04350	TGF-beta signaling pathway	75	6667	SP1	0.144965	-0.101074	0.248888	-0.15292
hsa04915	Estrogen signaling pathway	92	6667	SP1	0.144965	-0.101074	0.248888	-0.15292
hsa05016	Huntington's disease	167	6667	SP1	0.144965	-0.101074	0.248888	-0.15292
hsa05202	Transcriptional misregulation in cancer	164	6667	SP1	0.144965	-0.101074	0.248888	-0.15292
hsa05224	Breast cancer	137	6667	SP1	0.144965	-0.101074	0.248888	-0.15292
hsa05231	Choline metabolism in cancer	88	6667	SP1	0.144965	-0.101074	0.248888	-0.15292
hsa05168	Herpes simplex infection	153	6672	SP100	0.0454556	0.11841	0.0160461	0.413336
hsa05203	Viral carcinogenesis	181	6672	SP100	0.0454556	0.11841	0.0160461	0.413336
hsa00520	Amino sugar and nucleotide sugar metabolism	43	6675	UAP1	0.0299322	0.0593582	0.512078	-0.0172298
hsa04380	Osteoclast differentiation	109	6688	SPI1	0.0124784	0.026687	-0.0571808	0.137621
hsa05166	HTLV-I infection	225	6688	SPI1	0.0124784	0.026687	-0.0571808	0.137621
hsa05169	Epstein-Barr virus infection	176	6688	SPI1	0.0124784	0.026687	-0.0571808	0.137621
hsa05200	Pathways in cancer	358	6688	SPI1	0.0124784	0.026687	-0.0571808	0.137621
hsa05202	Transcriptional misregulation in cancer	164	6688	SPI1	0.0124784	0.026687	-0.0571808	0.137621
hsa05221	Acute myeloid leukemia	61	6688	SPI1	0.0124784	0.026687	-0.0571808	0.137621
hsa00010	Glycolysis / Gluconeogenesis	57	669	BPGM	-0.00166605	0.0264868	0.58469	0.196324
hsa00260	Glycine, serine and threonine metabolism	34	669	BPGM	-0.00166605	0.0264868	0.58469	0.196324
hsa05202	Transcriptional misregulation in cancer	164	6692	SPINT1	-0.0579642	0.0646133	-0.222119	0.0766882
hsa04514	Cell adhesion molecules (CAMs)	115	6693	SPN	-0.0350173	0.0904011	0.0518484	0.344065
hsa05169	Epstein-Barr virus infection	176	6693	SPN	-0.0350173	0.0904011	0.0518484	0.344065
hsa04151	PI3K-Akt signaling pathway	294	6696	SPP1	0.0865364	0.00621841	0.443806	-0.0626489
hsa04371	Apelin signaling pathway	123	6696	SPP1	0.0865364	0.00621841	0.443806	-0.0626489
hsa04510	Focal adhesion	180	6696	SPP1	0.0865364	0.00621841	0.443806	-0.0626489
hsa04512	ECM-receptor interaction	71	6696	SPP1	0.0865364	0.00621841	0.443806	-0.0626489
hsa04620	Toll-like receptor signaling pathway	82	6696	SPP1	0.0865364	0.00621841	0.443806	-0.0626489
hsa05165	Human papillomavirus infection	280	6696	SPP1	0.0865364	0.00621841	0.443806	-0.0626489
hsa00790	Folate biosynthesis	24	6697	SPR	0.0925168	0.175755	0.360586	0.177819
hsa04210	Apoptosis	125	6708	SPTA1	-0.0710508	-0.108901	0.068143	-0.454691
hsa04210	Apoptosis	125	6709	SPTAN1	-0.0255121	-0.065758	-0.175707	-0.495932
hsa00100	Steroid biosynthesis	16	6713	SQLE	0.0106083	0.111051	-0.132777	-0.0704784
hsa01521	EGFR tyrosine kinase inhibitor resistance	75	6714	SRC	-0.040227	0.0931703	0.280696	0.434779
hsa01522	Endocrine resistance	87	6714	SRC	-0.040227	0.0931703	0.280696	0.434779
hsa04012	ErbB signaling pathway	75	6714	SRC	-0.040227	0.0931703	0.280696	0.434779
hsa04015	Rap1 signaling pathway	196	6714	SRC	-0.040227	0.0931703	0.280696	0.434779
hsa04062	Chemokine signaling pathway	152	6714	SRC	-0.040227	0.0931703	0.280696	0.434779
hsa04137	Mitophagy - animal	60	6714	SRC	-0.040227	0.0931703	0.280696	0.434779
hsa04144	Endocytosis	231	6714	SRC	-0.040227	0.0931703	0.280696	0.434779
hsa04360	Axon guidance	165	6714	SRC	-0.040227	0.0931703	0.280696	0.434779
hsa04370	VEGF signaling pathway	52	6714	SRC	-0.040227	0.0931703	0.280696	0.434779
hsa04510	Focal adhesion	180	6714	SRC	-0.040227	0.0931703	0.280696	0.434779
hsa04520	Adherens junction	68	6714	SRC	-0.040227	0.0931703	0.280696	0.434779
hsa04530	Tight junction	144	6714	SRC	-0.040227	0.0931703	0.280696	0.434779
hsa04540	Gap junction	83	6714	SRC	-0.040227	0.0931703	0.280696	0.434779
hsa04611	Platelet activation	109	6714	SRC	-0.040227	0.0931703	0.280696	0.434779
hsa04727	GABAergic synapse	81	6714	SRC	-0.040227	0.0931703	0.280696	0.434779
hsa04750	Inflammatory mediator regulation of TRP channels	86	6714	SRC	-0.040227	0.0931703	0.280696	0.434779
hsa04810	Regulation of actin cytoskeleton	191	6714	SRC	-0.040227	0.0931703	0.280696	0.434779
hsa04912	GnRH signaling pathway	81	6714	SRC	-0.040227	0.0931703	0.280696	0.434779
hsa04915	Estrogen signaling pathway	92	6714	SRC	-0.040227	0.0931703	0.280696	0.434779
hsa04917	Prolactin signaling pathway	62	6714	SRC	-0.040227	0.0931703	0.280696	0.434779
hsa04919	Thyroid hormone signaling pathway	107	6714	SRC	-0.040227	0.0931703	0.280696	0.434779
hsa04921	Oxytocin signaling pathway	144	6714	SRC	-0.040227	0.0931703	0.280696	0.434779
hsa04926	Relaxin signaling pathway	116	6714	SRC	-0.040227	0.0931703	0.280696	0.434779
hsa05100	Bacterial invasion of epithelial cells	71	6714	SRC	-0.040227	0.0931703	0.280696	0.434779
hsa05120	Epithelial cell signaling in Helicobacter pylori infection	59	6714	SRC	-0.040227	0.0931703	0.280696	0.434779
hsa05131	Shigellosis	62	6714	SRC	-0.040227	0.0931703	0.280696	0.434779
hsa05152	Tuberculosis	143	6714	SRC	-0.040227	0.0931703	0.280696	0.434779
hsa05161	Hepatitis B	128	6714	SRC	-0.040227	0.0931703	0.280696	0.434779
hsa05167	Kaposi's sarcoma-associated herpesvirus infection	160	6714	SRC	-0.040227	0.0931703	0.280696	0.434779
hsa05203	Viral carcinogenesis	181	6714	SRC	-0.040227	0.0931703	0.280696	0.434779
hsa05205	Proteoglycans in cancer	181	6714	SRC	-0.040227	0.0931703	0.280696	0.434779
hsa05219	Bladder cancer	38	6714	SRC	-0.040227	0.0931703	0.280696	0.434779
hsa05418	Fluid shear stress and atherosclerosis	123	6714	SRC	-0.040227	0.0931703	0.280696	0.434779
hsa00140	Steroid hormone biosynthesis	33	6715	SRD5A1	0.0210428	0.0343599	-0.208433	-0.00467637
hsa00140	Steroid hormone biosynthesis	33	6716	SRD5A2	-0.00286742	0.0207708	0.346806	0.0698219
hsa05215	Prostate cancer	83	6716	SRD5A2	-0.00286742	0.0207708	0.346806	0.0698219
hsa01524	Platinum drug resistance	66	672	BRCA1	0.0619725	-0.00659997	-0.307855	0.213846
hsa03440	Homologous recombination	32	672	BRCA1	0.0619725	-0.00659997	-0.307855	0.213846
hsa03460	Fanconi anemia pathway	41	672	BRCA1	0.0619725	-0.00659997	-0.307855	0.213846
hsa04120	Ubiquitin mediated proteolysis	125	672	BRCA1	0.0619725	-0.00659997	-0.307855	0.213846
hsa04151	PI3K-Akt signaling pathway	294	672	BRCA1	0.0619725	-0.00659997	-0.307855	0.213846
hsa05206	MicroRNAs in cancer	155	672	BRCA1	0.0619725	-0.00659997	-0.307855	0.213846
hsa05224	Breast cancer	137	672	BRCA1	0.0619725	-0.00659997	-0.307855	0.213846
hsa04152	AMPK signaling pathway	109	6720	SREBF1	0.0593544	-0.0299927	0.0302189	-0.244611
hsa04910	Insulin signaling pathway	125	6720	SREBF1	0.0593544	-0.0299927	0.0302189	-0.244611
hsa04931	Insulin resistance	94	6720	SREBF1	0.0593544	-0.0299927	0.0302189	-0.244611
hsa04932	Non-alcoholic fatty liver disease (NAFLD)	125	6720	SREBF1	0.0593544	-0.0299927	0.0302189	-0.244611
hsa04010	MAPK signaling pathway	233	6722	SRF	-0.0662793	-0.00363811	-0.221887	-0.0673761
hsa04022	cGMP-PKG signaling pathway	148	6722	SRF	-0.0662793	-0.00363811	-0.221887	-0.0673761
hsa05166	HTLV-I infection	225	6722	SRF	-0.0662793	-0.00363811	-0.221887	-0.0673761
hsa05203	Viral carcinogenesis	181	6722	SRF	-0.0662793	-0.00363811	-0.221887	-0.0673761
hsa00270	Cysteine and methionine metabolism	38	6723	SRM	-0.032573	0.0012127	0.297012	0.141296
hsa00330	Arginine and proline metabolism	42	6723	SRM	-0.032573	0.0012127	0.297012	0.141296
hsa00410	beta-Alanine metabolism	28	6723	SRM	-0.032573	0.0012127	0.297012	0.141296
hsa00480	Glutathione metabolism	48	6723	SRM	-0.032573	0.0012127	0.297012	0.141296
hsa03060	Protein export	22	6726	SRP9	-0.000785801	-0.0282888	-0.128147	-0.11272
hsa03060	Protein export	22	6727	SRP14	0.0877793	-0.0955995	-0.263197	-0.135326
hsa03060	Protein export	22	6728	SRP19	0.0267626	-0.0301362	-0.0614039	-0.121285
hsa03060	Protein export	22	6729	SRP54	0.0179601	0.100696	-0.26655	0.237915
hsa01521	EGFR tyrosine kinase inhibitor resistance	75	673	BRAF	0.0267664	0.085471	-0.00439802	0.362639
hsa01522	Endocrine resistance	87	673	BRAF	0.0267664	0.085471	-0.00439802	0.362639
hsa04010	MAPK signaling pathway	233	673	BRAF	0.0267664	0.085471	-0.00439802	0.362639
hsa04012	ErbB signaling pathway	75	673	BRAF	0.0267664	0.085471	-0.00439802	0.362639
hsa04015	Rap1 signaling pathway	196	673	BRAF	0.0267664	0.085471	-0.00439802	0.362639
hsa04024	cAMP signaling pathway	178	673	BRAF	0.0267664	0.085471	-0.00439802	0.362639
hsa04062	Chemokine signaling pathway	152	673	BRAF	0.0267664	0.085471	-0.00439802	0.362639
hsa04068	FoxO signaling pathway	117	673	BRAF	0.0267664	0.085471	-0.00439802	0.362639
hsa04150	mTOR signaling pathway	133	673	BRAF	0.0267664	0.085471	-0.00439802	0.362639
hsa04270	Vascular smooth muscle contraction	109	673	BRAF	0.0267664	0.085471	-0.00439802	0.362639
hsa04510	Focal adhesion	180	673	BRAF	0.0267664	0.085471	-0.00439802	0.362639
hsa04650	Natural killer cell mediated cytotoxicity	99	673	BRAF	0.0267664	0.085471	-0.00439802	0.362639
hsa04720	Long-term potentiation	65	673	BRAF	0.0267664	0.085471	-0.00439802	0.362639
hsa04722	Neurotrophin signaling pathway	114	673	BRAF	0.0267664	0.085471	-0.00439802	0.362639
hsa04726	Serotonergic synapse	97	673	BRAF	0.0267664	0.085471	-0.00439802	0.362639
hsa04730	Long-term depression	57	673	BRAF	0.0267664	0.085471	-0.00439802	0.362639
hsa04810	Regulation of actin cytoskeleton	191	673	BRAF	0.0267664	0.085471	-0.00439802	0.362639
hsa04910	Insulin signaling pathway	125	673	BRAF	0.0267664	0.085471	-0.00439802	0.362639
hsa04914	Progesterone-mediated oocyte maturation	84	673	BRAF	0.0267664	0.085471	-0.00439802	0.362639
hsa05034	Alcoholism	148	673	BRAF	0.0267664	0.085471	-0.00439802	0.362639
hsa05160	Hepatitis C	106	673	BRAF	0.0267664	0.085471	-0.00439802	0.362639
hsa05200	Pathways in cancer	358	673	BRAF	0.0267664	0.085471	-0.00439802	0.362639
hsa05205	Proteoglycans in cancer	181	673	BRAF	0.0267664	0.085471	-0.00439802	0.362639
hsa05210	Colorectal cancer	71	673	BRAF	0.0267664	0.085471	-0.00439802	0.362639
hsa05211	Renal cell carcinoma	62	673	BRAF	0.0267664	0.085471	-0.00439802	0.362639
hsa05212	Pancreatic cancer	72	673	BRAF	0.0267664	0.085471	-0.00439802	0.362639
hsa05213	Endometrial cancer	55	673	BRAF	0.0267664	0.085471	-0.00439802	0.362639
hsa05214	Glioma	66	673	BRAF	0.0267664	0.085471	-0.00439802	0.362639
hsa05215	Prostate cancer	83	673	BRAF	0.0267664	0.085471	-0.00439802	0.362639
hsa05216	Thyroid cancer	36	673	BRAF	0.0267664	0.085471	-0.00439802	0.362639
hsa05218	Melanoma	73	673	BRAF	0.0267664	0.085471	-0.00439802	0.362639
hsa05219	Bladder cancer	38	673	BRAF	0.0267664	0.085471	-0.00439802	0.362639
hsa05220	Chronic myeloid leukemia	76	673	BRAF	0.0267664	0.085471	-0.00439802	0.362639
hsa05221	Acute myeloid leukemia	61	673	BRAF	0.0267664	0.085471	-0.00439802	0.362639
hsa05223	Non-small cell lung cancer	63	673	BRAF	0.0267664	0.085471	-0.00439802	0.362639
hsa05224	Breast cancer	137	673	BRAF	0.0267664	0.085471	-0.00439802	0.362639
hsa03060	Protein export	22	6730	SRP68	-0.010733	-0.0160183	-0.192325	-0.0504077
hsa03060	Protein export	22	6731	SRP72	-0.00414812	-0.0180696	-0.397172	-0.16538
hsa05168	Herpes simplex infection	153	6732	SRPK1	-0.0184399	-0.0789995	-0.397386	0.0296908
hsa03060	Protein export	22	6734	SRPR	0.0226976	0.0827585	0.323309	0.191031
hsa05322	Systemic lupus erythematosus	94	6737	TRIM21	0.0753009	-0.16447	-0.0647186	-0.246414
hsa05322	Systemic lupus erythematosus	94	6738	TROVE2	0.119294	0.160677	0.235661	0.606025
hsa05322	Systemic lupus erythematosus	94	6741	SSB	0.0760754	0.143405	-0.326878	0.233584
hsa03030	DNA replication	30	6742	SSBP1	0.0454102	0.111924	0.0178622	0.23493
hsa03430	Mismatch repair	19	6742	SSBP1	0.0454102	0.111924	0.0178622	0.23493
hsa03440	Homologous recombination	32	6742	SSBP1	0.0454102	0.111924	0.0178622	0.23493
hsa04141	Protein processing in endoplasmic reticulum	151	6745	SSR1	-0.0779681	0.116748	-0.527188	0.278215
hsa04141	Protein processing in endoplasmic reticulum	151	6746	SSR2	0.135944	0.0383607	0.202747	0.473952
hsa04141	Protein processing in endoplasmic reticulum	151	6747	SSR3	0.0428488	0.0295167	0.258812	0.188375
hsa04141	Protein processing in endoplasmic reticulum	151	6748	SSR4	-0.000619574	-0.0451873	-0.368914	-0.0795953
hsa03440	Homologous recombination	32	675	BRCA2	-0.0317154	-0.0014696	-0.293161	-0.101513
hsa03460	Fanconi anemia pathway	41	675	BRCA2	-0.0317154	-0.0014696	-0.293161	-0.101513
hsa05200	Pathways in cancer	358	675	BRCA2	-0.0317154	-0.0014696	-0.293161	-0.101513
hsa05212	Pancreatic cancer	72	675	BRCA2	-0.0317154	-0.0014696	-0.293161	-0.101513
hsa05224	Breast cancer	137	675	BRCA2	-0.0317154	-0.0014696	-0.293161	-0.101513
hsa04024	cAMP signaling pathway	178	6751	SSTR1	0.129397	0.0868197	0.34377	-0.148326
hsa04080	Neuroactive ligand-receptor interaction	224	6751	SSTR1	0.129397	0.0868197	0.34377	-0.148326
hsa04024	cAMP signaling pathway	178	6752	SSTR2	-0.0787577	-0.081066	0.164926	0.136218
hsa04080	Neuroactive ligand-receptor interaction	224	6752	SSTR2	-0.0787577	-0.081066	0.164926	0.136218
hsa04971	Gastric acid secretion	69	6752	SSTR2	-0.0787577	-0.081066	0.164926	0.136218
hsa04080	Neuroactive ligand-receptor interaction	224	6753	SSTR3	-0.0457729	-0.0574579	-0.325859	-0.158043
hsa04024	cAMP signaling pathway	178	6755	SSTR5	0.0316172	0.132691	0.0791982	0.00578439
hsa04080	Neuroactive ligand-receptor interaction	224	6755	SSTR5	0.0316172	0.132691	0.0791982	0.00578439
hsa05202	Transcriptional misregulation in cancer	164	6760	SS18	-0.0323123	-0.007416	0.113942	-0.500129
hsa05206	MicroRNAs in cancer	155	6768	ST14	-0.0368533	-0.10985	0.111874	-0.214275
hsa04218	Cellular senescence	149	677	ZFP36L1	0.0238952	0.108875	0.256395	0.268451
hsa04913	Ovarian steroidogenesis	43	6770	STAR	0.117817	0.00348699	0.0565446	-0.0937027
hsa04925	Aldosterone synthesis and secretion	78	6770	STAR	0.117817	0.00348699	0.0565446	-0.0937027
hsa04062	Chemokine signaling pathway	152	6772	STAT1	-0.012535	-0.0935935	-0.0880941	-0.22072
hsa04217	Necroptosis	124	6772	STAT1	-0.012535	-0.0935935	-0.0880941	-0.22072
hsa04380	Osteoclast differentiation	109	6772	STAT1	-0.012535	-0.0935935	-0.0880941	-0.22072
hsa04620	Toll-like receptor signaling pathway	82	6772	STAT1	-0.012535	-0.0935935	-0.0880941	-0.22072
hsa04621	NOD-like receptor signaling pathway	137	6772	STAT1	-0.012535	-0.0935935	-0.0880941	-0.22072
hsa04630	Jak-STAT signaling pathway	123	6772	STAT1	-0.012535	-0.0935935	-0.0880941	-0.22072
hsa04658	Th1 and Th2 cell differentiation	76	6772	STAT1	-0.012535	-0.0935935	-0.0880941	-0.22072
hsa04659	Th17 cell differentiation	87	6772	STAT1	-0.012535	-0.0935935	-0.0880941	-0.22072
hsa04917	Prolactin signaling pathway	62	6772	STAT1	-0.012535	-0.0935935	-0.0880941	-0.22072
hsa04919	Thyroid hormone signaling pathway	107	6772	STAT1	-0.012535	-0.0935935	-0.0880941	-0.22072
hsa04933	AGE-RAGE signaling pathway in diabetic complications	91	6772	STAT1	-0.012535	-0.0935935	-0.0880941	-0.22072
hsa05140	Leishmaniasis	55	6772	STAT1	-0.012535	-0.0935935	-0.0880941	-0.22072
hsa05145	Toxoplasmosis	95	6772	STAT1	-0.012535	-0.0935935	-0.0880941	-0.22072
hsa05152	Tuberculosis	143	6772	STAT1	-0.012535	-0.0935935	-0.0880941	-0.22072
hsa05160	Hepatitis C	106	6772	STAT1	-0.012535	-0.0935935	-0.0880941	-0.22072
hsa05161	Hepatitis B	128	6772	STAT1	-0.012535	-0.0935935	-0.0880941	-0.22072
hsa05162	Measles	107	6772	STAT1	-0.012535	-0.0935935	-0.0880941	-0.22072
hsa05164	Influenza A	140	6772	STAT1	-0.012535	-0.0935935	-0.0880941	-0.22072
hsa05165	Human papillomavirus infection	280	6772	STAT1	-0.012535	-0.0935935	-0.0880941	-0.22072
hsa05167	Kaposi's sarcoma-associated herpesvirus infection	160	6772	STAT1	-0.012535	-0.0935935	-0.0880941	-0.22072
hsa05168	Herpes simplex infection	153	6772	STAT1	-0.012535	-0.0935935	-0.0880941	-0.22072
hsa05200	Pathways in cancer	358	6772	STAT1	-0.012535	-0.0935935	-0.0880941	-0.22072
hsa05212	Pancreatic cancer	72	6772	STAT1	-0.012535	-0.0935935	-0.0880941	-0.22072
hsa05321	Inflammatory bowel disease (IBD)	46	6772	STAT1	-0.012535	-0.0935935	-0.0880941	-0.22072
hsa04062	Chemokine signaling pathway	152	6773	STAT2	0.0283342	-0.0460185	0.340515	-0.157326
hsa04217	Necroptosis	124	6773	STAT2	0.0283342	-0.0460185	0.340515	-0.157326
hsa04380	Osteoclast differentiation	109	6773	STAT2	0.0283342	-0.0460185	0.340515	-0.157326
hsa04621	NOD-like receptor signaling pathway	137	6773	STAT2	0.0283342	-0.0460185	0.340515	-0.157326
hsa04630	Jak-STAT signaling pathway	123	6773	STAT2	0.0283342	-0.0460185	0.340515	-0.157326
hsa05160	Hepatitis C	106	6773	STAT2	0.0283342	-0.0460185	0.340515	-0.157326
hsa05161	Hepatitis B	128	6773	STAT2	0.0283342	-0.0460185	0.340515	-0.157326
hsa05162	Measles	107	6773	STAT2	0.0283342	-0.0460185	0.340515	-0.157326
hsa05164	Influenza A	140	6773	STAT2	0.0283342	-0.0460185	0.340515	-0.157326
hsa05165	Human papillomavirus infection	280	6773	STAT2	0.0283342	-0.0460185	0.340515	-0.157326
hsa05167	Kaposi's sarcoma-associated herpesvirus infection	160	6773	STAT2	0.0283342	-0.0460185	0.340515	-0.157326
hsa05168	Herpes simplex infection	153	6773	STAT2	0.0283342	-0.0460185	0.340515	-0.157326
hsa01521	EGFR tyrosine kinase inhibitor resistance	75	6774	STAT3	-0.02082	-0.0498039	-0.267842	0.0606658
hsa04062	Chemokine signaling pathway	152	6774	STAT3	-0.02082	-0.0498039	-0.267842	0.0606658
hsa04066	HIF-1 signaling pathway	90	6774	STAT3	-0.02082	-0.0498039	-0.267842	0.0606658
hsa04068	FoxO signaling pathway	117	6774	STAT3	-0.02082	-0.0498039	-0.267842	0.0606658
hsa04217	Necroptosis	124	6774	STAT3	-0.02082	-0.0498039	-0.267842	0.0606658
hsa04550	Signaling pathways regulating pluripotency of stem cells	125	6774	STAT3	-0.02082	-0.0498039	-0.267842	0.0606658
hsa04630	Jak-STAT signaling pathway	123	6774	STAT3	-0.02082	-0.0498039	-0.267842	0.0606658
hsa04659	Th17 cell differentiation	87	6774	STAT3	-0.02082	-0.0498039	-0.267842	0.0606658
hsa04917	Prolactin signaling pathway	62	6774	STAT3	-0.02082	-0.0498039	-0.267842	0.0606658
hsa04920	Adipocytokine signaling pathway	59	6774	STAT3	-0.02082	-0.0498039	-0.267842	0.0606658
hsa04931	Insulin resistance	94	6774	STAT3	-0.02082	-0.0498039	-0.267842	0.0606658
hsa04933	AGE-RAGE signaling pathway in diabetic complications	91	6774	STAT3	-0.02082	-0.0498039	-0.267842	0.0606658
hsa05145	Toxoplasmosis	95	6774	STAT3	-0.02082	-0.0498039	-0.267842	0.0606658
hsa05160	Hepatitis C	106	6774	STAT3	-0.02082	-0.0498039	-0.267842	0.0606658
hsa05161	Hepatitis B	128	6774	STAT3	-0.02082	-0.0498039	-0.267842	0.0606658
hsa05162	Measles	107	6774	STAT3	-0.02082	-0.0498039	-0.267842	0.0606658
hsa05167	Kaposi's sarcoma-associated herpesvirus infection	160	6774	STAT3	-0.02082	-0.0498039	-0.267842	0.0606658
hsa05169	Epstein-Barr virus infection	176	6774	STAT3	-0.02082	-0.0498039	-0.267842	0.0606658
hsa05200	Pathways in cancer	358	6774	STAT3	-0.02082	-0.0498039	-0.267842	0.0606658
hsa05203	Viral carcinogenesis	181	6774	STAT3	-0.02082	-0.0498039	-0.267842	0.0606658
hsa05205	Proteoglycans in cancer	181	6774	STAT3	-0.02082	-0.0498039	-0.267842	0.0606658
hsa05206	MicroRNAs in cancer	155	6774	STAT3	-0.02082	-0.0498039	-0.267842	0.0606658
hsa05212	Pancreatic cancer	72	6774	STAT3	-0.02082	-0.0498039	-0.267842	0.0606658
hsa05221	Acute myeloid leukemia	61	6774	STAT3	-0.02082	-0.0498039	-0.267842	0.0606658
hsa05223	Non-small cell lung cancer	63	6774	STAT3	-0.02082	-0.0498039	-0.267842	0.0606658
hsa05321	Inflammatory bowel disease (IBD)	46	6774	STAT3	-0.02082	-0.0498039	-0.267842	0.0606658
hsa04217	Necroptosis	124	6775	STAT4	0.0553159	-0.0507106	-0.035523	-0.167983
hsa04630	Jak-STAT signaling pathway	123	6775	STAT4	0.0553159	-0.0507106	-0.035523	-0.167983
hsa04658	Th1 and Th2 cell differentiation	76	6775	STAT4	0.0553159	-0.0507106	-0.035523	-0.167983
hsa05161	Hepatitis B	128	6775	STAT4	0.0553159	-0.0507106	-0.035523	-0.167983
hsa05321	Inflammatory bowel disease (IBD)	46	6775	STAT4	0.0553159	-0.0507106	-0.035523	-0.167983
hsa04012	ErbB signaling pathway	75	6776	STAT5A	0.113378	0.024443	0.596948	-0.0854167
hsa04217	Necroptosis	124	6776	STAT5A	0.113378	0.024443	0.596948	-0.0854167
hsa04630	Jak-STAT signaling pathway	123	6776	STAT5A	0.113378	0.024443	0.596948	-0.0854167
hsa04658	Th1 and Th2 cell differentiation	76	6776	STAT5A	0.113378	0.024443	0.596948	-0.0854167
hsa04659	Th17 cell differentiation	87	6776	STAT5A	0.113378	0.024443	0.596948	-0.0854167
hsa04917	Prolactin signaling pathway	62	6776	STAT5A	0.113378	0.024443	0.596948	-0.0854167
hsa04933	AGE-RAGE signaling pathway in diabetic complications	91	6776	STAT5A	0.113378	0.024443	0.596948	-0.0854167
hsa05161	Hepatitis B	128	6776	STAT5A	0.113378	0.024443	0.596948	-0.0854167
hsa05162	Measles	107	6776	STAT5A	0.113378	0.024443	0.596948	-0.0854167
hsa05166	HTLV-I infection	225	6776	STAT5A	0.113378	0.024443	0.596948	-0.0854167
hsa05200	Pathways in cancer	358	6776	STAT5A	0.113378	0.024443	0.596948	-0.0854167
hsa05203	Viral carcinogenesis	181	6776	STAT5A	0.113378	0.024443	0.596948	-0.0854167
hsa05220	Chronic myeloid leukemia	76	6776	STAT5A	0.113378	0.024443	0.596948	-0.0854167
hsa05221	Acute myeloid leukemia	61	6776	STAT5A	0.113378	0.024443	0.596948	-0.0854167
hsa05223	Non-small cell lung cancer	63	6776	STAT5A	0.113378	0.024443	0.596948	-0.0854167
hsa04012	ErbB signaling pathway	75	6777	STAT5B	0.0374124	-0.00216095	0.429087	0.0219774
hsa04062	Chemokine signaling pathway	152	6777	STAT5B	0.0374124	-0.00216095	0.429087	0.0219774
hsa04217	Necroptosis	124	6777	STAT5B	0.0374124	-0.00216095	0.429087	0.0219774
hsa04630	Jak-STAT signaling pathway	123	6777	STAT5B	0.0374124	-0.00216095	0.429087	0.0219774
hsa04658	Th1 and Th2 cell differentiation	76	6777	STAT5B	0.0374124	-0.00216095	0.429087	0.0219774
hsa04659	Th17 cell differentiation	87	6777	STAT5B	0.0374124	-0.00216095	0.429087	0.0219774
hsa04917	Prolactin signaling pathway	62	6777	STAT5B	0.0374124	-0.00216095	0.429087	0.0219774
hsa04933	AGE-RAGE signaling pathway in diabetic complications	91	6777	STAT5B	0.0374124	-0.00216095	0.429087	0.0219774
hsa05161	Hepatitis B	128	6777	STAT5B	0.0374124	-0.00216095	0.429087	0.0219774
hsa05162	Measles	107	6777	STAT5B	0.0374124	-0.00216095	0.429087	0.0219774
hsa05166	HTLV-I infection	225	6777	STAT5B	0.0374124	-0.00216095	0.429087	0.0219774
hsa05200	Pathways in cancer	358	6777	STAT5B	0.0374124	-0.00216095	0.429087	0.0219774
hsa05203	Viral carcinogenesis	181	6777	STAT5B	0.0374124	-0.00216095	0.429087	0.0219774
hsa05220	Chronic myeloid leukemia	76	6777	STAT5B	0.0374124	-0.00216095	0.429087	0.0219774
hsa05221	Acute myeloid leukemia	61	6777	STAT5B	0.0374124	-0.00216095	0.429087	0.0219774
hsa05223	Non-small cell lung cancer	63	6777	STAT5B	0.0374124	-0.00216095	0.429087	0.0219774
hsa04217	Necroptosis	124	6778	STAT6	-0.00162072	-0.0794944	-0.0522949	-0.0394355
hsa04630	Jak-STAT signaling pathway	123	6778	STAT6	-0.00162072	-0.0794944	-0.0522949	-0.0394355
hsa04658	Th1 and Th2 cell differentiation	76	6778	STAT6	-0.00162072	-0.0794944	-0.0522949	-0.0394355
hsa04659	Th17 cell differentiation	87	6778	STAT6	-0.00162072	-0.0794944	-0.0522949	-0.0394355
hsa05161	Hepatitis B	128	6778	STAT6	-0.00162072	-0.0794944	-0.0522949	-0.0394355
hsa05321	Inflammatory bowel disease (IBD)	46	6778	STAT6	-0.00162072	-0.0794944	-0.0522949	-0.0394355
hsa04970	Salivary secretion	80	6779	STATH	0.0244543	0.0444582	-0.230588	-0.134483
hsa04218	Cellular senescence	149	678	ZFP36L2	0.047643	-0.0796568	0.492507	-0.0290022
hsa00062	Fatty acid elongation	19	6785	ELOVL4	-0.0110201	0.0818631	0.256234	0.0428119
hsa04020	Calcium signaling pathway	163	6786	STIM1	0.0901254	-0.0318438	0.127687	-0.208544
hsa04611	Platelet activation	109	6786	STIM1	0.0901254	-0.0318438	0.127687	-0.208544
hsa04114	Oocyte meiosis	106	6790	AURKA	-0.0301702	0.032029	-0.112932	0.0863067
hsa04914	Progesterone-mediated oocyte maturation	84	6790	AURKA	-0.0301702	0.032029	-0.112932	0.0863067
hsa04914	Progesterone-mediated oocyte maturation	84	6793	STK10	0.0819576	-0.081372	0.184233	-0.48264
hsa04068	FoxO signaling pathway	117	6794	STK11	-0.12671	-0.007552	-0.237991	-0.122877
hsa04140	Autophagy - animal	116	6794	STK11	-0.12671	-0.007552	-0.237991	-0.122877
hsa04150	mTOR signaling pathway	133	6794	STK11	-0.12671	-0.007552	-0.237991	-0.122877
hsa04151	PI3K-Akt signaling pathway	294	6794	STK11	-0.12671	-0.007552	-0.237991	-0.122877
hsa04152	AMPK signaling pathway	109	6794	STK11	-0.12671	-0.007552	-0.237991	-0.122877
hsa04211	Longevity regulating pathway	80	6794	STK11	-0.12671	-0.007552	-0.237991	-0.122877
hsa04530	Tight junction	144	6794	STK11	-0.12671	-0.007552	-0.237991	-0.122877
hsa04920	Adipocytokine signaling pathway	59	6794	STK11	-0.12671	-0.007552	-0.237991	-0.122877
hsa05204	Chemical carcinogenesis	48	6799	SULT1A2	0.095762	0.0158747	0.242496	-0.00798176
hsa04080	Neuroactive ligand-receptor interaction	224	680	BRS3	-0.124425	0.00367966	-0.162441	-0.085301
hsa04130	SNARE interactions in vesicular transport	25	6804	STX1A	0.0505293	-0.048629	0.0860133	-0.424716
hsa04721	Synaptic vesicle cycle	58	6804	STX1A	0.0505293	-0.048629	0.0860133	-0.424716
hsa04911	Insulin secretion	77	6804	STX1A	0.0505293	-0.048629	0.0860133	-0.424716
hsa05031	Amphetamine addiction	64	6804	STX1A	0.0505293	-0.048629	0.0860133	-0.424716
hsa04130	SNARE interactions in vesicular transport	25	6809	STX3	0.0639181	-0.161203	0.154906	-0.493112
hsa04721	Synaptic vesicle cycle	58	6809	STX3	0.0639181	-0.161203	0.154906	-0.493112
hsa04130	SNARE interactions in vesicular transport	25	6810	STX4	0.0313754	0.0860641	0.0263809	0.566165
hsa04962	Vasopressin-regulated water reabsorption	43	6810	STX4	0.0313754	0.0860641	0.0263809	0.566165
hsa04130	SNARE interactions in vesicular transport	25	6811	STX5	0.0900725	0.121693	0.176196	0.732099
hsa04721	Synaptic vesicle cycle	58	6812	STXBP1	0.159892	-0.0255914	-0.121657	-0.0975669
hsa05204	Chemical carcinogenesis	48	6817	SULT1A1	0.178282	0.0803142	0.509445	0.0457882
hsa00140	Steroid hormone biosynthesis	33	6820	SULT2B1	0.0914778	0.0157916	0.0773086	0.570937
hsa00920	Sulfur metabolism	9	6821	SUOX	-0.00143182	0.03708	-0.414544	0.193817
hsa00760	Nicotinate and nicotinamide metabolism	24	683	BST1	0.103529	0.0807977	-0.0330237	0.164114
hsa04970	Salivary secretion	80	683	BST1	0.103529	0.0807977	-0.0330237	0.164114
hsa04972	Pancreatic secretion	83	683	BST1	0.103529	0.0807977	-0.0330237	0.164114
hsa02010	ABC transporters	39	6833	ABCC8	0.0503291	0.0255612	-0.431006	-0.00989313
hsa04911	Insulin secretion	77	6833	ABCC8	0.0503291	0.0255612	-0.431006	-0.00989313
hsa04930	Type II diabetes mellitus	40	6833	ABCC8	0.0503291	0.0255612	-0.431006	-0.00989313
hsa00310	Lysine degradation	55	6839	SUV39H1	0.0413603	-0.0908734	-0.026109	-0.191491
hsa04130	SNARE interactions in vesicular transport	25	6843	VAMP1	0.0409032	-0.0422481	0.0777328	0.222976
hsa04130	SNARE interactions in vesicular transport	25	6844	VAMP2	0.102286	0.0482512	0.373849	0.110847
hsa04721	Synaptic vesicle cycle	58	6844	VAMP2	0.102286	0.0482512	0.373849	0.110847
hsa04911	Insulin secretion	77	6844	VAMP2	0.102286	0.0482512	0.373849	0.110847
hsa04962	Vasopressin-regulated water reabsorption	43	6844	VAMP2	0.102286	0.0482512	0.373849	0.110847
hsa04970	Salivary secretion	80	6844	VAMP2	0.102286	0.0482512	0.373849	0.110847
hsa04060	Cytokine-cytokine receptor interaction	199	6846	XCL2	-0.00660375	0.0213149	0.00543909	-0.0737911
hsa04062	Chemokine signaling pathway	152	6846	XCL2	-0.00660375	0.0213149	0.00543909	-0.0737911
hsa04064	NF-kappa B signaling pathway	77	6850	SYK	-0.0960075	-0.042505	0.17445	-0.281384
hsa04072	Phospholipase D signaling pathway	128	6850	SYK	-0.0960075	-0.042505	0.17445	-0.281384
hsa04151	PI3K-Akt signaling pathway	294	6850	SYK	-0.0960075	-0.042505	0.17445	-0.281384
hsa04380	Osteoclast differentiation	109	6850	SYK	-0.0960075	-0.042505	0.17445	-0.281384
hsa04611	Platelet activation	109	6850	SYK	-0.0960075	-0.042505	0.17445	-0.281384
hsa04650	Natural killer cell mediated cytotoxicity	99	6850	SYK	-0.0960075	-0.042505	0.17445	-0.281384
hsa04662	B cell receptor signaling pathway	64	6850	SYK	-0.0960075	-0.042505	0.17445	-0.281384
hsa04664	Fc epsilon RI signaling pathway	56	6850	SYK	-0.0960075	-0.042505	0.17445	-0.281384
hsa04666	Fc gamma R-mediated phagocytosis	86	6850	SYK	-0.0960075	-0.042505	0.17445	-0.281384
hsa05152	Tuberculosis	143	6850	SYK	-0.0960075	-0.042505	0.17445	-0.281384
hsa05167	Kaposi's sarcoma-associated herpesvirus infection	160	6850	SYK	-0.0960075	-0.042505	0.17445	-0.281384
hsa05169	Epstein-Barr virus infection	176	6850	SYK	-0.0960075	-0.042505	0.17445	-0.281384
hsa05203	Viral carcinogenesis	181	6850	SYK	-0.0960075	-0.042505	0.17445	-0.281384
hsa04721	Synaptic vesicle cycle	58	6857	SYT1	0.0588558	0.19874	-0.168022	0.794561
hsa04977	Vitamin digestion and absorption	22	686	BTD	-0.0656257	-0.0539898	-0.222857	-0.180981
hsa04020	Calcium signaling pathway	163	6865	TACR2	-0.0236874	-0.0404272	0.599083	0.215455
hsa04080	Neuroactive ligand-receptor interaction	224	6865	TACR2	-0.0236874	-0.0404272	0.599083	0.215455
hsa04330	Notch signaling pathway	47	6868	ADAM17	0.177327	0.0165245	0.225777	-0.14538
hsa05010	Alzheimer's disease	150	6868	ADAM17	0.177327	0.0165245	0.225777	-0.14538
hsa05120	Epithelial cell signaling in Helicobacter pylori infection	59	6868	ADAM17	0.177327	0.0165245	0.225777	-0.14538
hsa04020	Calcium signaling pathway	163	6869	TACR1	0.0728302	0.0364415	0.206446	0.016585
hsa04080	Neuroactive ligand-receptor interaction	224	6869	TACR1	0.0728302	0.0364415	0.206446	0.016585
hsa05162	Measles	107	6869	TACR1	0.0728302	0.0364415	0.206446	0.016585
hsa04020	Calcium signaling pathway	163	6870	TACR3	-0.118773	-0.0671898	-0.596139	-0.274126
hsa04080	Neuroactive ligand-receptor interaction	224	6870	TACR3	-0.118773	-0.0671898	-0.596139	-0.274126
hsa03022	Basal transcription factors	36	6872	TAF1	0.242019	0.193111	0.853143	0.503599
hsa03022	Basal transcription factors	36	6873	TAF2	-0.0834574	0.0310505	-0.192823	-0.0634846
hsa03022	Basal transcription factors	36	6874	TAF4	0.0800422	0.12104	0.898254	0.357021
hsa05016	Huntington's disease	167	6874	TAF4	0.0800422	0.12104	0.898254	0.357021
hsa05168	Herpes simplex infection	153	6874	TAF4	0.0800422	0.12104	0.898254	0.357021
hsa03022	Basal transcription factors	36	6875	TAF4B	0.0741524	0.0171932	0.182	0.229738
hsa05016	Huntington's disease	167	6875	TAF4B	0.0741524	0.0171932	0.182	0.229738
hsa05168	Herpes simplex infection	153	6875	TAF4B	0.0741524	0.0171932	0.182	0.229738
hsa03022	Basal transcription factors	36	6877	TAF5	0.157066	0.0173821	0.482338	0.323679
hsa05168	Herpes simplex infection	153	6877	TAF5	0.157066	0.0173821	0.482338	0.323679
hsa03022	Basal transcription factors	36	6878	TAF6	-0.0697134	0.022894	-0.213452	0.00247581
hsa05168	Herpes simplex infection	153	6878	TAF6	-0.0697134	0.022894	-0.213452	0.00247581
hsa03022	Basal transcription factors	36	6879	TAF7	0.0403328	0.0468836	0.457427	0.152293
hsa03022	Basal transcription factors	36	6880	TAF9	0.14948	0.0919387	0.366527	0.277005
hsa03022	Basal transcription factors	36	6881	TAF10	0.0653424	0.0439558	-0.22873	0.0180809
hsa05168	Herpes simplex infection	153	6881	TAF10	0.0653424	0.0439558	-0.22873	0.0180809
hsa03022	Basal transcription factors	36	6882	TAF11	-0.0300607	0.0683571	-0.115291	-0.0772589
hsa03022	Basal transcription factors	36	6883	TAF12	-0.0241256	-0.00690221	0.0733581	0.119523
hsa03022	Basal transcription factors	36	6884	TAF13	-0.186227	-0.11662	-0.308659	-0.207539
hsa05168	Herpes simplex infection	153	6884	TAF13	-0.186227	-0.11662	-0.308659	-0.207539
hsa04010	MAPK signaling pathway	233	6885	MAP3K7	0.0726186	0.0440918	0.0791397	-0.131377
hsa04064	NF-kappa B signaling pathway	77	6885	MAP3K7	0.0726186	0.0440918	0.0791397	-0.131377
hsa04140	Autophagy - animal	116	6885	MAP3K7	0.0726186	0.0440918	0.0791397	-0.131377
hsa04152	AMPK signaling pathway	109	6885	MAP3K7	0.0726186	0.0440918	0.0791397	-0.131377
hsa04310	Wnt signaling pathway	128	6885	MAP3K7	0.0726186	0.0440918	0.0791397	-0.131377
hsa04380	Osteoclast differentiation	109	6885	MAP3K7	0.0726186	0.0440918	0.0791397	-0.131377
hsa04520	Adherens junction	68	6885	MAP3K7	0.0726186	0.0440918	0.0791397	-0.131377
hsa04620	Toll-like receptor signaling pathway	82	6885	MAP3K7	0.0726186	0.0440918	0.0791397	-0.131377
hsa04621	NOD-like receptor signaling pathway	137	6885	MAP3K7	0.0726186	0.0440918	0.0791397	-0.131377
hsa04622	RIG-I-like receptor signaling pathway	53	6885	MAP3K7	0.0726186	0.0440918	0.0791397	-0.131377
hsa04657	IL-17 signaling pathway	74	6885	MAP3K7	0.0726186	0.0440918	0.0791397	-0.131377
hsa04660	T cell receptor signaling pathway	90	6885	MAP3K7	0.0726186	0.0440918	0.0791397	-0.131377
hsa04668	TNF signaling pathway	95	6885	MAP3K7	0.0726186	0.0440918	0.0791397	-0.131377
hsa05140	Leishmaniasis	55	6885	MAP3K7	0.0726186	0.0440918	0.0791397	-0.131377
hsa05145	Toxoplasmosis	95	6885	MAP3K7	0.0726186	0.0440918	0.0791397	-0.131377
hsa05162	Measles	107	6885	MAP3K7	0.0726186	0.0440918	0.0791397	-0.131377
hsa05168	Herpes simplex infection	153	6885	MAP3K7	0.0726186	0.0440918	0.0791397	-0.131377
hsa05169	Epstein-Barr virus infection	176	6885	MAP3K7	0.0726186	0.0440918	0.0791397	-0.131377
hsa05418	Fluid shear stress and atherosclerosis	123	6885	MAP3K7	0.0726186	0.0440918	0.0791397	-0.131377
hsa00030	Pentose phosphate pathway	26	6888	TALDO1	0.0787237	0.0892451	-0.260342	0.0970918
hsa01200	Carbon metabolism	104	6888	TALDO1	0.0787237	0.0892451	-0.260342	0.0970918
hsa01230	Biosynthesis of amino acids	65	6888	TALDO1	0.0787237	0.0892451	-0.260342	0.0970918
hsa02010	ABC transporters	39	6891	TAP2	0.155177	0.12869	-0.187071	0.325744
hsa04145	Phagosome	125	6891	TAP2	0.155177	0.12869	-0.187071	0.325744
hsa04612	Antigen processing and presentation	58	6891	TAP2	0.155177	0.12869	-0.187071	0.325744
hsa05168	Herpes simplex infection	153	6891	TAP2	0.155177	0.12869	-0.187071	0.325744
hsa05340	Primary immunodeficiency	30	6891	TAP2	0.155177	0.12869	-0.187071	0.325744
hsa04612	Antigen processing and presentation	58	6892	TAPBP	0.0163923	0.104024	-0.0403242	0.296796
hsa00970	Aminoacyl-tRNA biosynthesis	40	6897	TARS	-0.0154176	-0.0527393	0.328643	-0.0640438
hsa04514	Cell adhesion molecules (CAMs)	115	6900	CNTN2	0.0407483	-0.0425315	-0.0641818	0.0949595
hsa00564	Glycerophospholipid metabolism	85	6901	TAZ	0.0277373	-0.0814589	-0.221134	-0.139729
hsa04310	Wnt signaling pathway	128	6907	TBL1X	0.199091	-0.0591353	-0.164667	-0.567998
hsa03022	Basal transcription factors	36	6908	TBP	0.128214	0.0417381	0.38589	0.0662087
hsa05016	Huntington's disease	167	6908	TBP	0.128214	0.0417381	0.38589	0.0662087
hsa05165	Human papillomavirus infection	280	6908	TBP	0.128214	0.0417381	0.38589	0.0662087
hsa05166	HTLV-I infection	225	6908	TBP	0.128214	0.0417381	0.38589	0.0662087
hsa05168	Herpes simplex infection	153	6908	TBP	0.128214	0.0417381	0.38589	0.0662087
hsa05169	Epstein-Barr virus infection	176	6908	TBP	0.128214	0.0417381	0.38589	0.0662087
hsa05203	Viral carcinogenesis	181	6908	TBP	0.128214	0.0417381	0.38589	0.0662087
hsa04020	Calcium signaling pathway	163	6915	TBXA2R	-0.00917272	-0.0600798	-0.0530887	-0.171672
hsa04080	Neuroactive ligand-receptor interaction	224	6915	TBXA2R	-0.00917272	-0.0600798	-0.0530887	-0.171672
hsa04611	Platelet activation	109	6915	TBXA2R	-0.00917272	-0.0600798	-0.0530887	-0.171672
hsa00590	Arachidonic acid metabolism	49	6916	TBXAS1	0.0888786	-0.0895889	0.200681	-0.234644
hsa04611	Platelet activation	109	6916	TBXAS1	0.0888786	-0.0895889	0.200681	-0.234644
hsa04066	HIF-1 signaling pathway	90	6921	TCEB1	0.0199926	-0.116336	0.12029	-0.0868884
hsa04120	Ubiquitin mediated proteolysis	125	6921	TCEB1	0.0199926	-0.116336	0.12029	-0.0868884
hsa05200	Pathways in cancer	358	6921	TCEB1	0.0199926	-0.116336	0.12029	-0.0868884
hsa05211	Renal cell carcinoma	62	6921	TCEB1	0.0199926	-0.116336	0.12029	-0.0868884
hsa04066	HIF-1 signaling pathway	90	6923	TCEB2	0.0202155	-0.0819387	-0.100132	-0.140704
hsa04120	Ubiquitin mediated proteolysis	125	6923	TCEB2	0.0202155	-0.0819387	-0.100132	-0.140704
hsa05200	Pathways in cancer	358	6923	TCEB2	0.0202155	-0.0819387	-0.100132	-0.140704
hsa05211	Renal cell carcinoma	62	6923	TCEB2	0.0202155	-0.0819387	-0.100132	-0.140704
hsa04550	Signaling pathways regulating pluripotency of stem cells	125	6926	TBX3	-0.100065	-0.0426902	0.150049	-0.0965678
hsa04550	Signaling pathways regulating pluripotency of stem cells	125	6927	HNF1A	-0.0217682	0.0547303	-0.200531	0.13562
hsa04950	Maturity onset diabetes of the young	22	6927	HNF1A	-0.0217682	0.0547303	-0.200531	0.13562
hsa04950	Maturity onset diabetes of the young	22	6928	HNF1B	-0.00247074	0.0230716	0.0864801	0.0825414
hsa04550	Signaling pathways regulating pluripotency of stem cells	125	6929	TCF3	-0.0044428	0.000207784	0.21422	-0.000353269
hsa05166	HTLV-I infection	225	6929	TCF3	-0.0044428	0.000207784	0.21422	-0.000353269
hsa05202	Transcriptional misregulation in cancer	164	6929	TCF3	-0.0044428	0.000207784	0.21422	-0.000353269
hsa04310	Wnt signaling pathway	128	6932	TCF7	-0.0069211	-0.065588	-0.106894	-0.23497
hsa04390	Hippo signaling pathway	137	6932	TCF7	-0.0069211	-0.065588	-0.106894	-0.23497
hsa04520	Adherens junction	68	6932	TCF7	-0.0069211	-0.065588	-0.106894	-0.23497
hsa04916	Melanogenesis	93	6932	TCF7	-0.0069211	-0.065588	-0.106894	-0.23497
hsa05165	Human papillomavirus infection	280	6932	TCF7	-0.0069211	-0.065588	-0.106894	-0.23497
hsa05200	Pathways in cancer	358	6932	TCF7	-0.0069211	-0.065588	-0.106894	-0.23497
hsa05210	Colorectal cancer	71	6932	TCF7	-0.0069211	-0.065588	-0.106894	-0.23497
hsa05213	Endometrial cancer	55	6932	TCF7	-0.0069211	-0.065588	-0.106894	-0.23497
hsa05215	Prostate cancer	83	6932	TCF7	-0.0069211	-0.065588	-0.106894	-0.23497
hsa05216	Thyroid cancer	36	6932	TCF7	-0.0069211	-0.065588	-0.106894	-0.23497
hsa05217	Basal cell carcinoma	56	6932	TCF7	-0.0069211	-0.065588	-0.106894	-0.23497
hsa05221	Acute myeloid leukemia	61	6932	TCF7	-0.0069211	-0.065588	-0.106894	-0.23497
hsa05224	Breast cancer	137	6932	TCF7	-0.0069211	-0.065588	-0.106894	-0.23497
hsa05412	Arrhythmogenic right ventricular cardiomyopathy (ARVC)	66	6932	TCF7	-0.0069211	-0.065588	-0.106894	-0.23497
hsa04310	Wnt signaling pathway	128	6934	TCF7L2	-0.0376467	-0.0851045	0.222745	-0.411531
hsa04390	Hippo signaling pathway	137	6934	TCF7L2	-0.0376467	-0.0851045	0.222745	-0.411531
hsa04520	Adherens junction	68	6934	TCF7L2	-0.0376467	-0.0851045	0.222745	-0.411531
hsa04916	Melanogenesis	93	6934	TCF7L2	-0.0376467	-0.0851045	0.222745	-0.411531
hsa05165	Human papillomavirus infection	280	6934	TCF7L2	-0.0376467	-0.0851045	0.222745	-0.411531
hsa05200	Pathways in cancer	358	6934	TCF7L2	-0.0376467	-0.0851045	0.222745	-0.411531
hsa05210	Colorectal cancer	71	6934	TCF7L2	-0.0376467	-0.0851045	0.222745	-0.411531
hsa05213	Endometrial cancer	55	6934	TCF7L2	-0.0376467	-0.0851045	0.222745	-0.411531
hsa05215	Prostate cancer	83	6934	TCF7L2	-0.0376467	-0.0851045	0.222745	-0.411531
hsa05216	Thyroid cancer	36	6934	TCF7L2	-0.0376467	-0.0851045	0.222745	-0.411531
hsa05217	Basal cell carcinoma	56	6934	TCF7L2	-0.0376467	-0.0851045	0.222745	-0.411531
hsa05221	Acute myeloid leukemia	61	6934	TCF7L2	-0.0376467	-0.0851045	0.222745	-0.411531
hsa05224	Breast cancer	137	6934	TCF7L2	-0.0376467	-0.0851045	0.222745	-0.411531
hsa05412	Arrhythmogenic right ventricular cardiomyopathy (ARVC)	66	6934	TCF7L2	-0.0376467	-0.0851045	0.222745	-0.411531
hsa05202	Transcriptional misregulation in cancer	164	6935	ZEB1	0.00194184	0.0536687	-0.195869	0.385446
hsa05206	MicroRNAs in cancer	155	6935	ZEB1	0.00194184	0.0536687	-0.195869	0.385446
hsa03018	RNA degradation	69	694	BTG1	0.0178732	-0.0506124	-0.252614	-0.268279
hsa04931	Insulin resistance	94	6945	MLX	-0.000366455	-0.1288	0.117351	-0.287591
hsa04932	Non-alcoholic fatty liver disease (NAFLD)	125	6945	MLX	-0.000366455	-0.1288	0.117351	-0.287591
hsa04977	Vitamin digestion and absorption	22	6948	TCN2	-0.115109	0.0470347	0.00915324	-0.152232
hsa03008	Ribosome biogenesis in eukaryotes	72	6949	TCOF1	0.0194259	0.043612	-0.186003	0.428397
hsa04064	NF-kappa B signaling pathway	77	695	BTK	-0.0792035	-0.0157651	-0.201381	0.0437425
hsa04380	Osteoclast differentiation	109	695	BTK	-0.0792035	-0.0157651	-0.201381	0.0437425
hsa04611	Platelet activation	109	695	BTK	-0.0792035	-0.0157651	-0.201381	0.0437425
hsa04662	B cell receptor signaling pathway	64	695	BTK	-0.0792035	-0.0157651	-0.201381	0.0437425
hsa04664	Fc epsilon RI signaling pathway	56	695	BTK	-0.0792035	-0.0157651	-0.201381	0.0437425
hsa05340	Primary immunodeficiency	30	695	BTK	-0.0792035	-0.0157651	-0.201381	0.0437425
hsa04110	Cell cycle	118	699	BUB1	0.110296	0.0523313	0.0327085	0.0144641
hsa04114	Oocyte meiosis	106	699	BUB1	0.110296	0.0523313	0.0327085	0.0144641
hsa04914	Progesterone-mediated oocyte maturation	84	699	BUB1	0.110296	0.0523313	0.0327085	0.0144641
hsa03410	Base excision repair	29	6996	TDG	-0.0397736	0.0203628	-0.131594	0.120572
hsa00380	Tryptophan metabolism	35	6999	TDO2	-0.0232038	0.0367627	-0.372606	0.124189
hsa04390	Hippo signaling pathway	137	7003	TEAD1	0.0596491	0.122687	0.909017	0.369297
hsa04392	Hippo signaling pathway - multiple species	26	7003	TEAD1	0.0596491	0.122687	0.909017	0.369297
hsa04390	Hippo signaling pathway	137	7004	TEAD4	0.0191803	-0.0261354	0.0598027	-0.23081
hsa04392	Hippo signaling pathway - multiple species	26	7004	TEAD4	0.0191803	-0.0261354	0.0598027	-0.23081
hsa04390	Hippo signaling pathway	137	7005	TEAD3	0.163401	-0.0794981	-0.251649	-0.225976
hsa04392	Hippo signaling pathway - multiple species	26	7005	TEAD3	0.163401	-0.0794981	-0.251649	-0.225976
hsa04380	Osteoclast differentiation	109	7006	TEC	-0.0272197	-0.0168418	-0.0232464	-0.136003
hsa04660	T cell receptor signaling pathway	90	7006	TEC	-0.0272197	-0.0168418	-0.0232464	-0.136003
hsa04110	Cell cycle	118	701	BUB1B	0.0991054	0.0350626	0.573361	-0.376061
hsa05166	HTLV-I infection	225	701	BUB1B	0.0991054	0.0350626	0.573361	-0.376061
hsa04014	Ras signaling pathway	203	7010	TEK	0.108297	0.00983385	0.492945	-0.155268
hsa04015	Rap1 signaling pathway	196	7010	TEK	0.108297	0.00983385	0.492945	-0.155268
hsa04066	HIF-1 signaling pathway	90	7010	TEK	0.108297	0.00983385	0.492945	-0.155268
hsa04151	PI3K-Akt signaling pathway	294	7010	TEK	0.108297	0.00983385	0.492945	-0.155268
hsa05323	Rheumatoid arthritis	67	7010	TEK	0.108297	0.00983385	0.492945	-0.155268
hsa05165	Human papillomavirus infection	280	7015	TERT	-0.0497473	-0.0764041	-0.271285	-0.221017
hsa05166	HTLV-I infection	225	7015	TERT	-0.0497473	-0.0764041	-0.271285	-0.221017
hsa04066	HIF-1 signaling pathway	90	7018	TF	-0.0646888	0.0492901	-0.194986	-0.00341734
hsa04216	Ferroptosis	37	7018	TF	-0.0646888	0.0492901	-0.194986	-0.00341734
hsa04978	Mineral absorption	39	7018	TF	-0.0646888	0.0492901	-0.194986	-0.00341734
hsa04371	Apelin signaling pathway	123	7019	TFAM	-0.000559128	-0.0350286	0.510592	0.0718953
hsa05016	Huntington's disease	167	7019	TFAM	-0.000559128	-0.0350286	0.510592	0.0718953
hsa05205	Proteoglycans in cancer	181	7023	TFAP4	0.0155082	0.0523011	0.0474535	0.259215
hsa04110	Cell cycle	118	7029	TFDP2	-0.0239745	0.037658	-0.224438	0.0403137
hsa04137	Mitophagy - animal	60	7030	TFE3	-0.038542	-0.0567401	-0.0903934	-0.308547
hsa05202	Transcriptional misregulation in cancer	164	7030	TFE3	-0.038542	-0.0567401	-0.0903934	-0.308547
hsa04610	Complement and coagulation cascades	61	7035	TFPI	0.152816	0.0202079	0.286935	0.133605
hsa04066	HIF-1 signaling pathway	90	7037	TFRC	0.141762	0.201467	0.126917	0.559796
hsa04144	Endocytosis	231	7037	TFRC	0.141762	0.201467	0.126917	0.559796
hsa04145	Phagosome	125	7037	TFRC	0.141762	0.201467	0.126917	0.559796
hsa04216	Ferroptosis	37	7037	TFRC	0.141762	0.201467	0.126917	0.559796
hsa04640	Hematopoietic cell lineage	69	7037	TFRC	0.141762	0.201467	0.126917	0.559796
hsa04918	Thyroid hormone synthesis	66	7038	TG	-0.0460676	-0.112135	0.0803614	-0.199425
hsa05320	Autoimmune thyroid disease	32	7038	TG	-0.0460676	-0.112135	0.0803614	-0.199425
hsa01521	EGFR tyrosine kinase inhibitor resistance	75	7039	TGFA	0.00738577	0.062407	-0.00380906	0.136514
hsa04012	ErbB signaling pathway	75	7039	TGFA	0.00738577	0.062407	-0.00380906	0.136514
hsa05200	Pathways in cancer	358	7039	TGFA	0.00738577	0.062407	-0.00380906	0.136514
hsa05211	Renal cell carcinoma	62	7039	TGFA	0.00738577	0.062407	-0.00380906	0.136514
hsa05212	Pancreatic cancer	72	7039	TGFA	0.00738577	0.062407	-0.00380906	0.136514
hsa05214	Glioma	66	7039	TGFA	0.00738577	0.062407	-0.00380906	0.136514
hsa05215	Prostate cancer	83	7039	TGFA	0.00738577	0.062407	-0.00380906	0.136514
hsa05223	Non-small cell lung cancer	63	7039	TGFA	0.00738577	0.062407	-0.00380906	0.136514
hsa04010	MAPK signaling pathway	233	7040	TGFB1	0.11569	-0.048323	0.380193	0.234074
hsa04060	Cytokine-cytokine receptor interaction	199	7040	TGFB1	0.11569	-0.048323	0.380193	0.234074
hsa04068	FoxO signaling pathway	117	7040	TGFB1	0.11569	-0.048323	0.380193	0.234074
hsa04110	Cell cycle	118	7040	TGFB1	0.11569	-0.048323	0.380193	0.234074
hsa04218	Cellular senescence	149	7040	TGFB1	0.11569	-0.048323	0.380193	0.234074
hsa04350	TGF-beta signaling pathway	75	7040	TGFB1	0.11569	-0.048323	0.380193	0.234074
hsa04380	Osteoclast differentiation	109	7040	TGFB1	0.11569	-0.048323	0.380193	0.234074
hsa04390	Hippo signaling pathway	137	7040	TGFB1	0.11569	-0.048323	0.380193	0.234074
hsa04659	Th17 cell differentiation	87	7040	TGFB1	0.11569	-0.048323	0.380193	0.234074
hsa04672	Intestinal immune network for IgA production	31	7040	TGFB1	0.11569	-0.048323	0.380193	0.234074
hsa04926	Relaxin signaling pathway	116	7040	TGFB1	0.11569	-0.048323	0.380193	0.234074
hsa04932	Non-alcoholic fatty liver disease (NAFLD)	125	7040	TGFB1	0.11569	-0.048323	0.380193	0.234074
hsa04933	AGE-RAGE signaling pathway in diabetic complications	91	7040	TGFB1	0.11569	-0.048323	0.380193	0.234074
hsa05140	Leishmaniasis	55	7040	TGFB1	0.11569	-0.048323	0.380193	0.234074
hsa05142	Chagas disease (American trypanosomiasis)	92	7040	TGFB1	0.11569	-0.048323	0.380193	0.234074
hsa05144	Malaria	41	7040	TGFB1	0.11569	-0.048323	0.380193	0.234074
hsa05145	Toxoplasmosis	95	7040	TGFB1	0.11569	-0.048323	0.380193	0.234074
hsa05146	Amoebiasis	82	7040	TGFB1	0.11569	-0.048323	0.380193	0.234074
hsa05152	Tuberculosis	143	7040	TGFB1	0.11569	-0.048323	0.380193	0.234074
hsa05161	Hepatitis B	128	7040	TGFB1	0.11569	-0.048323	0.380193	0.234074
hsa05166	HTLV-I infection	225	7040	TGFB1	0.11569	-0.048323	0.380193	0.234074
hsa05200	Pathways in cancer	358	7040	TGFB1	0.11569	-0.048323	0.380193	0.234074
hsa05205	Proteoglycans in cancer	181	7040	TGFB1	0.11569	-0.048323	0.380193	0.234074
hsa05210	Colorectal cancer	71	7040	TGFB1	0.11569	-0.048323	0.380193	0.234074
hsa05211	Renal cell carcinoma	62	7040	TGFB1	0.11569	-0.048323	0.380193	0.234074
hsa05212	Pancreatic cancer	72	7040	TGFB1	0.11569	-0.048323	0.380193	0.234074
hsa05220	Chronic myeloid leukemia	76	7040	TGFB1	0.11569	-0.048323	0.380193	0.234074
hsa05321	Inflammatory bowel disease (IBD)	46	7040	TGFB1	0.11569	-0.048323	0.380193	0.234074
hsa05323	Rheumatoid arthritis	67	7040	TGFB1	0.11569	-0.048323	0.380193	0.234074
hsa05410	Hypertrophic cardiomyopathy (HCM)	75	7040	TGFB1	0.11569	-0.048323	0.380193	0.234074
hsa05414	Dilated cardiomyopathy (DCM)	82	7040	TGFB1	0.11569	-0.048323	0.380193	0.234074
hsa04010	MAPK signaling pathway	233	7042	TGFB2	0.139242	-0.143968	0.445002	-0.416988
hsa04060	Cytokine-cytokine receptor interaction	199	7042	TGFB2	0.139242	-0.143968	0.445002	-0.416988
hsa04068	FoxO signaling pathway	117	7042	TGFB2	0.139242	-0.143968	0.445002	-0.416988
hsa04110	Cell cycle	118	7042	TGFB2	0.139242	-0.143968	0.445002	-0.416988
hsa04218	Cellular senescence	149	7042	TGFB2	0.139242	-0.143968	0.445002	-0.416988
hsa04350	TGF-beta signaling pathway	75	7042	TGFB2	0.139242	-0.143968	0.445002	-0.416988
hsa04380	Osteoclast differentiation	109	7042	TGFB2	0.139242	-0.143968	0.445002	-0.416988
hsa04390	Hippo signaling pathway	137	7042	TGFB2	0.139242	-0.143968	0.445002	-0.416988
hsa04933	AGE-RAGE signaling pathway in diabetic complications	91	7042	TGFB2	0.139242	-0.143968	0.445002	-0.416988
hsa05140	Leishmaniasis	55	7042	TGFB2	0.139242	-0.143968	0.445002	-0.416988
hsa05142	Chagas disease (American trypanosomiasis)	92	7042	TGFB2	0.139242	-0.143968	0.445002	-0.416988
hsa05144	Malaria	41	7042	TGFB2	0.139242	-0.143968	0.445002	-0.416988
hsa05145	Toxoplasmosis	95	7042	TGFB2	0.139242	-0.143968	0.445002	-0.416988
hsa05146	Amoebiasis	82	7042	TGFB2	0.139242	-0.143968	0.445002	-0.416988
hsa05152	Tuberculosis	143	7042	TGFB2	0.139242	-0.143968	0.445002	-0.416988
hsa05161	Hepatitis B	128	7042	TGFB2	0.139242	-0.143968	0.445002	-0.416988
hsa05166	HTLV-I infection	225	7042	TGFB2	0.139242	-0.143968	0.445002	-0.416988
hsa05200	Pathways in cancer	358	7042	TGFB2	0.139242	-0.143968	0.445002	-0.416988
hsa05205	Proteoglycans in cancer	181	7042	TGFB2	0.139242	-0.143968	0.445002	-0.416988
hsa05206	MicroRNAs in cancer	155	7042	TGFB2	0.139242	-0.143968	0.445002	-0.416988
hsa05210	Colorectal cancer	71	7042	TGFB2	0.139242	-0.143968	0.445002	-0.416988
hsa05211	Renal cell carcinoma	62	7042	TGFB2	0.139242	-0.143968	0.445002	-0.416988
hsa05212	Pancreatic cancer	72	7042	TGFB2	0.139242	-0.143968	0.445002	-0.416988
hsa05220	Chronic myeloid leukemia	76	7042	TGFB2	0.139242	-0.143968	0.445002	-0.416988
hsa05321	Inflammatory bowel disease (IBD)	46	7042	TGFB2	0.139242	-0.143968	0.445002	-0.416988
hsa05323	Rheumatoid arthritis	67	7042	TGFB2	0.139242	-0.143968	0.445002	-0.416988
hsa05410	Hypertrophic cardiomyopathy (HCM)	75	7042	TGFB2	0.139242	-0.143968	0.445002	-0.416988
hsa05414	Dilated cardiomyopathy (DCM)	82	7042	TGFB2	0.139242	-0.143968	0.445002	-0.416988
hsa04010	MAPK signaling pathway	233	7043	TGFB3	0.0391616	0.0632305	0.199543	0.0634252
hsa04060	Cytokine-cytokine receptor interaction	199	7043	TGFB3	0.0391616	0.0632305	0.199543	0.0634252
hsa04068	FoxO signaling pathway	117	7043	TGFB3	0.0391616	0.0632305	0.199543	0.0634252
hsa04110	Cell cycle	118	7043	TGFB3	0.0391616	0.0632305	0.199543	0.0634252
hsa04218	Cellular senescence	149	7043	TGFB3	0.0391616	0.0632305	0.199543	0.0634252
hsa04350	TGF-beta signaling pathway	75	7043	TGFB3	0.0391616	0.0632305	0.199543	0.0634252
hsa04390	Hippo signaling pathway	137	7043	TGFB3	0.0391616	0.0632305	0.199543	0.0634252
hsa04933	AGE-RAGE signaling pathway in diabetic complications	91	7043	TGFB3	0.0391616	0.0632305	0.199543	0.0634252
hsa05140	Leishmaniasis	55	7043	TGFB3	0.0391616	0.0632305	0.199543	0.0634252
hsa05142	Chagas disease (American trypanosomiasis)	92	7043	TGFB3	0.0391616	0.0632305	0.199543	0.0634252
hsa05144	Malaria	41	7043	TGFB3	0.0391616	0.0632305	0.199543	0.0634252
hsa05145	Toxoplasmosis	95	7043	TGFB3	0.0391616	0.0632305	0.199543	0.0634252
hsa05146	Amoebiasis	82	7043	TGFB3	0.0391616	0.0632305	0.199543	0.0634252
hsa05152	Tuberculosis	143	7043	TGFB3	0.0391616	0.0632305	0.199543	0.0634252
hsa05161	Hepatitis B	128	7043	TGFB3	0.0391616	0.0632305	0.199543	0.0634252
hsa05166	HTLV-I infection	225	7043	TGFB3	0.0391616	0.0632305	0.199543	0.0634252
hsa05200	Pathways in cancer	358	7043	TGFB3	0.0391616	0.0632305	0.199543	0.0634252
hsa05210	Colorectal cancer	71	7043	TGFB3	0.0391616	0.0632305	0.199543	0.0634252
hsa05211	Renal cell carcinoma	62	7043	TGFB3	0.0391616	0.0632305	0.199543	0.0634252
hsa05212	Pancreatic cancer	72	7043	TGFB3	0.0391616	0.0632305	0.199543	0.0634252
hsa05220	Chronic myeloid leukemia	76	7043	TGFB3	0.0391616	0.0632305	0.199543	0.0634252
hsa05321	Inflammatory bowel disease (IBD)	46	7043	TGFB3	0.0391616	0.0632305	0.199543	0.0634252
hsa05323	Rheumatoid arthritis	67	7043	TGFB3	0.0391616	0.0632305	0.199543	0.0634252
hsa05410	Hypertrophic cardiomyopathy (HCM)	75	7043	TGFB3	0.0391616	0.0632305	0.199543	0.0634252
hsa05414	Dilated cardiomyopathy (DCM)	82	7043	TGFB3	0.0391616	0.0632305	0.199543	0.0634252
hsa04350	TGF-beta signaling pathway	75	7044	LEFTY2	-0.0691807	0.0106121	0.0952823	-0.0774841
hsa04550	Signaling pathways regulating pluripotency of stem cells	125	7044	LEFTY2	-0.0691807	0.0106121	0.0952823	-0.0774841
hsa04010	MAPK signaling pathway	233	7046	TGFBR1	0.144172	-0.0309787	0.0307126	-0.155541
hsa04060	Cytokine-cytokine receptor interaction	199	7046	TGFBR1	0.144172	-0.0309787	0.0307126	-0.155541
hsa04068	FoxO signaling pathway	117	7046	TGFBR1	0.144172	-0.0309787	0.0307126	-0.155541
hsa04144	Endocytosis	231	7046	TGFBR1	0.144172	-0.0309787	0.0307126	-0.155541
hsa04218	Cellular senescence	149	7046	TGFBR1	0.144172	-0.0309787	0.0307126	-0.155541
hsa04350	TGF-beta signaling pathway	75	7046	TGFBR1	0.144172	-0.0309787	0.0307126	-0.155541
hsa04371	Apelin signaling pathway	123	7046	TGFBR1	0.144172	-0.0309787	0.0307126	-0.155541
hsa04380	Osteoclast differentiation	109	7046	TGFBR1	0.144172	-0.0309787	0.0307126	-0.155541
hsa04390	Hippo signaling pathway	137	7046	TGFBR1	0.144172	-0.0309787	0.0307126	-0.155541
hsa04520	Adherens junction	68	7046	TGFBR1	0.144172	-0.0309787	0.0307126	-0.155541
hsa04659	Th17 cell differentiation	87	7046	TGFBR1	0.144172	-0.0309787	0.0307126	-0.155541
hsa04926	Relaxin signaling pathway	116	7046	TGFBR1	0.144172	-0.0309787	0.0307126	-0.155541
hsa04933	AGE-RAGE signaling pathway in diabetic complications	91	7046	TGFBR1	0.144172	-0.0309787	0.0307126	-0.155541
hsa05142	Chagas disease (American trypanosomiasis)	92	7046	TGFBR1	0.144172	-0.0309787	0.0307126	-0.155541
hsa05161	Hepatitis B	128	7046	TGFBR1	0.144172	-0.0309787	0.0307126	-0.155541
hsa05166	HTLV-I infection	225	7046	TGFBR1	0.144172	-0.0309787	0.0307126	-0.155541
hsa05200	Pathways in cancer	358	7046	TGFBR1	0.144172	-0.0309787	0.0307126	-0.155541
hsa05210	Colorectal cancer	71	7046	TGFBR1	0.144172	-0.0309787	0.0307126	-0.155541
hsa05212	Pancreatic cancer	72	7046	TGFBR1	0.144172	-0.0309787	0.0307126	-0.155541
hsa05220	Chronic myeloid leukemia	76	7046	TGFBR1	0.144172	-0.0309787	0.0307126	-0.155541
hsa04010	MAPK signaling pathway	233	7048	TGFBR2	0.0476203	-0.0862341	-0.226323	-0.303367
hsa04060	Cytokine-cytokine receptor interaction	199	7048	TGFBR2	0.0476203	-0.0862341	-0.226323	-0.303367
hsa04068	FoxO signaling pathway	117	7048	TGFBR2	0.0476203	-0.0862341	-0.226323	-0.303367
hsa04144	Endocytosis	231	7048	TGFBR2	0.0476203	-0.0862341	-0.226323	-0.303367
hsa04218	Cellular senescence	149	7048	TGFBR2	0.0476203	-0.0862341	-0.226323	-0.303367
hsa04350	TGF-beta signaling pathway	75	7048	TGFBR2	0.0476203	-0.0862341	-0.226323	-0.303367
hsa04380	Osteoclast differentiation	109	7048	TGFBR2	0.0476203	-0.0862341	-0.226323	-0.303367
hsa04390	Hippo signaling pathway	137	7048	TGFBR2	0.0476203	-0.0862341	-0.226323	-0.303367
hsa04520	Adherens junction	68	7048	TGFBR2	0.0476203	-0.0862341	-0.226323	-0.303367
hsa04659	Th17 cell differentiation	87	7048	TGFBR2	0.0476203	-0.0862341	-0.226323	-0.303367
hsa04926	Relaxin signaling pathway	116	7048	TGFBR2	0.0476203	-0.0862341	-0.226323	-0.303367
hsa04933	AGE-RAGE signaling pathway in diabetic complications	91	7048	TGFBR2	0.0476203	-0.0862341	-0.226323	-0.303367
hsa05142	Chagas disease (American trypanosomiasis)	92	7048	TGFBR2	0.0476203	-0.0862341	-0.226323	-0.303367
hsa05166	HTLV-I infection	225	7048	TGFBR2	0.0476203	-0.0862341	-0.226323	-0.303367
hsa05200	Pathways in cancer	358	7048	TGFBR2	0.0476203	-0.0862341	-0.226323	-0.303367
hsa05202	Transcriptional misregulation in cancer	164	7048	TGFBR2	0.0476203	-0.0862341	-0.226323	-0.303367
hsa05210	Colorectal cancer	71	7048	TGFBR2	0.0476203	-0.0862341	-0.226323	-0.303367
hsa05212	Pancreatic cancer	72	7048	TGFBR2	0.0476203	-0.0862341	-0.226323	-0.303367
hsa05220	Chronic myeloid leukemia	76	7048	TGFBR2	0.0476203	-0.0862341	-0.226323	-0.303367
hsa04350	TGF-beta signaling pathway	75	7050	TGIF1	0.0496377	0.0253685	0.0993929	-0.0565411
hsa05016	Huntington's disease	167	7052	TGM2	0.11637	0.0969369	0.194264	0.139339
hsa00350	Tyrosine metabolism	31	7054	TH	-0.139238	-0.0755578	-0.139858	-0.282182
hsa00790	Folate biosynthesis	24	7054	TH	-0.139238	-0.0755578	-0.139858	-0.282182
hsa04728	Dopaminergic synapse	122	7054	TH	-0.139238	-0.0755578	-0.139858	-0.282182
hsa04917	Prolactin signaling pathway	62	7054	TH	-0.139238	-0.0755578	-0.139858	-0.282182
hsa05012	Parkinson's disease	114	7054	TH	-0.139238	-0.0755578	-0.139858	-0.282182
hsa05030	Cocaine addiction	46	7054	TH	-0.139238	-0.0755578	-0.139858	-0.282182
hsa05031	Amphetamine addiction	64	7054	TH	-0.139238	-0.0755578	-0.139858	-0.282182
hsa05034	Alcoholism	148	7054	TH	-0.139238	-0.0755578	-0.139858	-0.282182
hsa04610	Complement and coagulation cascades	61	7056	THBD	-0.0649835	-0.0355235	-0.114256	-0.0535274
hsa04933	AGE-RAGE signaling pathway in diabetic complications	91	7056	THBD	-0.0649835	-0.0355235	-0.114256	-0.0535274
hsa05418	Fluid shear stress and atherosclerosis	123	7056	THBD	-0.0649835	-0.0355235	-0.114256	-0.0535274
hsa04015	Rap1 signaling pathway	196	7057	THBS1	-0.0217682	-0.0242843	-0.372854	0.0191711
hsa04115	p53 signaling pathway	62	7057	THBS1	-0.0217682	-0.0242843	-0.372854	0.0191711
hsa04145	Phagosome	125	7057	THBS1	-0.0217682	-0.0242843	-0.372854	0.0191711
hsa04151	PI3K-Akt signaling pathway	294	7057	THBS1	-0.0217682	-0.0242843	-0.372854	0.0191711
hsa04350	TGF-beta signaling pathway	75	7057	THBS1	-0.0217682	-0.0242843	-0.372854	0.0191711
hsa04510	Focal adhesion	180	7057	THBS1	-0.0217682	-0.0242843	-0.372854	0.0191711
hsa04512	ECM-receptor interaction	71	7057	THBS1	-0.0217682	-0.0242843	-0.372854	0.0191711
hsa05144	Malaria	41	7057	THBS1	-0.0217682	-0.0242843	-0.372854	0.0191711
hsa05165	Human papillomavirus infection	280	7057	THBS1	-0.0217682	-0.0242843	-0.372854	0.0191711
hsa05205	Proteoglycans in cancer	181	7057	THBS1	-0.0217682	-0.0242843	-0.372854	0.0191711
hsa05206	MicroRNAs in cancer	155	7057	THBS1	-0.0217682	-0.0242843	-0.372854	0.0191711
hsa05219	Bladder cancer	38	7057	THBS1	-0.0217682	-0.0242843	-0.372854	0.0191711
hsa04145	Phagosome	125	7058	THBS2	0.136049	0.180787	0.511971	0.641905
hsa04151	PI3K-Akt signaling pathway	294	7058	THBS2	0.136049	0.180787	0.511971	0.641905
hsa04510	Focal adhesion	180	7058	THBS2	0.136049	0.180787	0.511971	0.641905
hsa04512	ECM-receptor interaction	71	7058	THBS2	0.136049	0.180787	0.511971	0.641905
hsa05144	Malaria	41	7058	THBS2	0.136049	0.180787	0.511971	0.641905
hsa05165	Human papillomavirus infection	280	7058	THBS2	0.136049	0.180787	0.511971	0.641905
hsa04145	Phagosome	125	7059	THBS3	-0.0134946	0.0490559	0.520719	-0.0948029
hsa04151	PI3K-Akt signaling pathway	294	7059	THBS3	-0.0134946	0.0490559	0.520719	-0.0948029
hsa04510	Focal adhesion	180	7059	THBS3	-0.0134946	0.0490559	0.520719	-0.0948029
hsa04512	ECM-receptor interaction	71	7059	THBS3	-0.0134946	0.0490559	0.520719	-0.0948029
hsa05144	Malaria	41	7059	THBS3	-0.0134946	0.0490559	0.520719	-0.0948029
hsa05165	Human papillomavirus infection	280	7059	THBS3	-0.0134946	0.0490559	0.520719	-0.0948029
hsa04080	Neuroactive ligand-receptor interaction	224	706	TSPO	0.10308	0.0727999	0.128916	0.4441
hsa05166	HTLV-I infection	225	706	TSPO	0.10308	0.0727999	0.128916	0.4441
hsa04145	Phagosome	125	7060	THBS4	0.150413	0.0457276	0.609551	0.283352
hsa04151	PI3K-Akt signaling pathway	294	7060	THBS4	0.150413	0.0457276	0.609551	0.283352
hsa04510	Focal adhesion	180	7060	THBS4	0.150413	0.0457276	0.609551	0.283352
hsa04512	ECM-receptor interaction	71	7060	THBS4	0.150413	0.0457276	0.609551	0.283352
hsa05144	Malaria	41	7060	THBS4	0.150413	0.0457276	0.609551	0.283352
hsa05165	Human papillomavirus infection	280	7060	THBS4	0.150413	0.0457276	0.609551	0.283352
hsa04614	Renin-angiotensin system	20	7064	THOP1	0.107923	0.0854861	0.104192	0.496975
hsa05143	African trypanosomiasis	29	7064	THOP1	0.107923	0.0854861	0.104192	0.496975
hsa04060	Cytokine-cytokine receptor interaction	199	7066	THPO	0.0140538	0.0498757	0.0613935	-0.12222
hsa04630	Jak-STAT signaling pathway	123	7066	THPO	0.0140538	0.0498757	0.0613935	-0.12222
hsa04640	Hematopoietic cell lineage	69	7066	THPO	0.0140538	0.0498757	0.0613935	-0.12222
hsa04080	Neuroactive ligand-receptor interaction	224	7067	THRA	0.0726413	0.0055535	0.630964	0.264873
hsa04919	Thyroid hormone signaling pathway	107	7067	THRA	0.0726413	0.0055535	0.630964	0.264873
hsa04080	Neuroactive ligand-receptor interaction	224	7068	THRB	0.169654	-0.0167436	-0.0115077	-0.0454727
hsa04919	Thyroid hormone signaling pathway	107	7068	THRB	0.169654	-0.0167436	-0.0115077	-0.0454727
hsa04670	Leukocyte transendothelial migration	89	7070	THY1	0.0638992	0.110386	-0.30319	0.489101
hsa04014	Ras signaling pathway	203	7074	TIAM1	0.242042	-0.041485	0.0892837	-0.487297
hsa04015	Rap1 signaling pathway	196	7074	TIAM1	0.242042	-0.041485	0.0892837	-0.487297
hsa04024	cAMP signaling pathway	178	7074	TIAM1	0.242042	-0.041485	0.0892837	-0.487297
hsa04062	Chemokine signaling pathway	152	7074	TIAM1	0.242042	-0.041485	0.0892837	-0.487297
hsa04530	Tight junction	144	7074	TIAM1	0.242042	-0.041485	0.0892837	-0.487297
hsa04810	Regulation of actin cytoskeleton	191	7074	TIAM1	0.242042	-0.041485	0.0892837	-0.487297
hsa05205	Proteoglycans in cancer	181	7074	TIAM1	0.242042	-0.041485	0.0892837	-0.487297
hsa04066	HIF-1 signaling pathway	90	7076	TIMP1	0.0268419	-0.131149	0.0833252	-0.488046
hsa05205	Proteoglycans in cancer	181	7078	TIMP3	0.0487763	0.0213753	0.594479	-0.199224
hsa05206	MicroRNAs in cancer	155	7078	TIMP3	0.0487763	0.0213753	0.594479	-0.199224
hsa04520	Adherens junction	68	7082	TJP1	0.056929	0.215502	-0.0692411	0.764447
hsa04530	Tight junction	144	7082	TJP1	0.056929	0.215502	-0.0692411	0.764447
hsa04540	Gap junction	83	7082	TJP1	0.056929	0.215502	-0.0692411	0.764447
hsa05110	Vibrio cholerae infection	46	7082	TJP1	0.056929	0.215502	-0.0692411	0.764447
hsa05120	Epithelial cell signaling in Helicobacter pylori infection	59	7082	TJP1	0.056929	0.215502	-0.0692411	0.764447
hsa05132	Salmonella infection	75	7082	TJP1	0.056929	0.215502	-0.0692411	0.764447
hsa00240	Pyrimidine metabolism	83	7083	TK1	0.028678	0.0659393	0.274311	0.336652
hsa00983	Drug metabolism - other enzymes	25	7083	TK1	0.028678	0.0659393	0.274311	0.336652
hsa00240	Pyrimidine metabolism	83	7084	TK2	-0.064908	0.0500155	0.104051	0.133471
hsa00983	Drug metabolism - other enzymes	25	7084	TK2	-0.064908	0.0500155	0.104051	0.133471
hsa00030	Pentose phosphate pathway	26	7086	TKT	0.0697587	-0.0338197	-0.284252	-0.298622
hsa01200	Carbon metabolism	104	7086	TKT	0.0697587	-0.0338197	-0.284252	-0.298622
hsa01230	Biosynthesis of amino acids	65	7086	TKT	0.0697587	-0.0338197	-0.284252	-0.298622
hsa04015	Rap1 signaling pathway	196	7094	TLN1	0.0116321	-0.00520215	0.072362	0.0570938
hsa04510	Focal adhesion	180	7094	TLN1	0.0116321	-0.00520215	0.072362	0.0570938
hsa04611	Platelet activation	109	7094	TLN1	0.0116321	-0.00520215	0.072362	0.0570938
hsa05166	HTLV-I infection	225	7094	TLN1	0.0116321	-0.00520215	0.072362	0.0570938
hsa03060	Protein export	22	7095	SEC62	-0.0164149	-0.0526033	-0.460635	-0.15946
hsa04141	Protein processing in endoplasmic reticulum	151	7095	SEC62	-0.0164149	-0.0526033	-0.460635	-0.15946
hsa04620	Toll-like receptor signaling pathway	82	7096	TLR1	-0.0620027	-0.0583495	-0.150265	0.0713031
hsa05152	Tuberculosis	143	7096	TLR1	-0.0620027	-0.0583495	-0.150265	0.0713031
hsa04145	Phagosome	125	7097	TLR2	0.112872	0.0263168	0.308763	0.294729
hsa04151	PI3K-Akt signaling pathway	294	7097	TLR2	0.112872	0.0263168	0.308763	0.294729
hsa04620	Toll-like receptor signaling pathway	82	7097	TLR2	0.112872	0.0263168	0.308763	0.294729
hsa05134	Legionellosis	46	7097	TLR2	0.112872	0.0263168	0.308763	0.294729
hsa05140	Leishmaniasis	55	7097	TLR2	0.112872	0.0263168	0.308763	0.294729
hsa05142	Chagas disease (American trypanosomiasis)	92	7097	TLR2	0.112872	0.0263168	0.308763	0.294729
hsa05144	Malaria	41	7097	TLR2	0.112872	0.0263168	0.308763	0.294729
hsa05145	Toxoplasmosis	95	7097	TLR2	0.112872	0.0263168	0.308763	0.294729
hsa05146	Amoebiasis	82	7097	TLR2	0.112872	0.0263168	0.308763	0.294729
hsa05152	Tuberculosis	143	7097	TLR2	0.112872	0.0263168	0.308763	0.294729
hsa05161	Hepatitis B	128	7097	TLR2	0.112872	0.0263168	0.308763	0.294729
hsa05162	Measles	107	7097	TLR2	0.112872	0.0263168	0.308763	0.294729
hsa05168	Herpes simplex infection	153	7097	TLR2	0.112872	0.0263168	0.308763	0.294729
hsa05205	Proteoglycans in cancer	181	7097	TLR2	0.112872	0.0263168	0.308763	0.294729
hsa05321	Inflammatory bowel disease (IBD)	46	7097	TLR2	0.112872	0.0263168	0.308763	0.294729
hsa05323	Rheumatoid arthritis	67	7097	TLR2	0.112872	0.0263168	0.308763	0.294729
hsa04064	NF-kappa B signaling pathway	77	7099	TLR4	0.03691	-0.0229771	-0.289479	-0.099885
hsa04066	HIF-1 signaling pathway	90	7099	TLR4	0.03691	-0.0229771	-0.289479	-0.099885
hsa04145	Phagosome	125	7099	TLR4	0.03691	-0.0229771	-0.289479	-0.099885
hsa04151	PI3K-Akt signaling pathway	294	7099	TLR4	0.03691	-0.0229771	-0.289479	-0.099885
hsa04217	Necroptosis	124	7099	TLR4	0.03691	-0.0229771	-0.289479	-0.099885
hsa04620	Toll-like receptor signaling pathway	82	7099	TLR4	0.03691	-0.0229771	-0.289479	-0.099885
hsa04621	NOD-like receptor signaling pathway	137	7099	TLR4	0.03691	-0.0229771	-0.289479	-0.099885
hsa05130	Pathogenic Escherichia coli infection	51	7099	TLR4	0.03691	-0.0229771	-0.289479	-0.099885
hsa05132	Salmonella infection	75	7099	TLR4	0.03691	-0.0229771	-0.289479	-0.099885
hsa05133	Pertussis	60	7099	TLR4	0.03691	-0.0229771	-0.289479	-0.099885
hsa05134	Legionellosis	46	7099	TLR4	0.03691	-0.0229771	-0.289479	-0.099885
hsa05140	Leishmaniasis	55	7099	TLR4	0.03691	-0.0229771	-0.289479	-0.099885
hsa05142	Chagas disease (American trypanosomiasis)	92	7099	TLR4	0.03691	-0.0229771	-0.289479	-0.099885
hsa05144	Malaria	41	7099	TLR4	0.03691	-0.0229771	-0.289479	-0.099885
hsa05145	Toxoplasmosis	95	7099	TLR4	0.03691	-0.0229771	-0.289479	-0.099885
hsa05146	Amoebiasis	82	7099	TLR4	0.03691	-0.0229771	-0.289479	-0.099885
hsa05152	Tuberculosis	143	7099	TLR4	0.03691	-0.0229771	-0.289479	-0.099885
hsa05161	Hepatitis B	128	7099	TLR4	0.03691	-0.0229771	-0.289479	-0.099885
hsa05162	Measles	107	7099	TLR4	0.03691	-0.0229771	-0.289479	-0.099885
hsa05164	Influenza A	140	7099	TLR4	0.03691	-0.0229771	-0.289479	-0.099885
hsa05205	Proteoglycans in cancer	181	7099	TLR4	0.03691	-0.0229771	-0.289479	-0.099885
hsa05321	Inflammatory bowel disease (IBD)	46	7099	TLR4	0.03691	-0.0229771	-0.289479	-0.099885
hsa05323	Rheumatoid arthritis	67	7099	TLR4	0.03691	-0.0229771	-0.289479	-0.099885
hsa04015	Rap1 signaling pathway	196	71	ACTG1	0.0973147	-0.0723466	-0.143911	-0.161064
hsa04145	Phagosome	125	71	ACTG1	0.0973147	-0.0723466	-0.143911	-0.161064
hsa04210	Apoptosis	125	71	ACTG1	0.0973147	-0.0723466	-0.143911	-0.161064
hsa04390	Hippo signaling pathway	137	71	ACTG1	0.0973147	-0.0723466	-0.143911	-0.161064
hsa04510	Focal adhesion	180	71	ACTG1	0.0973147	-0.0723466	-0.143911	-0.161064
hsa04520	Adherens junction	68	71	ACTG1	0.0973147	-0.0723466	-0.143911	-0.161064
hsa04530	Tight junction	144	71	ACTG1	0.0973147	-0.0723466	-0.143911	-0.161064
hsa04611	Platelet activation	109	71	ACTG1	0.0973147	-0.0723466	-0.143911	-0.161064
hsa04670	Leukocyte transendothelial migration	89	71	ACTG1	0.0973147	-0.0723466	-0.143911	-0.161064
hsa04810	Regulation of actin cytoskeleton	191	71	ACTG1	0.0973147	-0.0723466	-0.143911	-0.161064
hsa04919	Thyroid hormone signaling pathway	107	71	ACTG1	0.0973147	-0.0723466	-0.143911	-0.161064
hsa04921	Oxytocin signaling pathway	144	71	ACTG1	0.0973147	-0.0723466	-0.143911	-0.161064
hsa05100	Bacterial invasion of epithelial cells	71	71	ACTG1	0.0973147	-0.0723466	-0.143911	-0.161064
hsa05110	Vibrio cholerae infection	46	71	ACTG1	0.0973147	-0.0723466	-0.143911	-0.161064
hsa05130	Pathogenic Escherichia coli infection	51	71	ACTG1	0.0973147	-0.0723466	-0.143911	-0.161064
hsa05131	Shigellosis	62	71	ACTG1	0.0973147	-0.0723466	-0.143911	-0.161064
hsa05132	Salmonella infection	75	71	ACTG1	0.0973147	-0.0723466	-0.143911	-0.161064
hsa05164	Influenza A	140	71	ACTG1	0.0973147	-0.0723466	-0.143911	-0.161064
hsa05205	Proteoglycans in cancer	181	71	ACTG1	0.0973147	-0.0723466	-0.143911	-0.161064
hsa05410	Hypertrophic cardiomyopathy (HCM)	75	71	ACTG1	0.0973147	-0.0723466	-0.143911	-0.161064
hsa05412	Arrhythmogenic right ventricular cardiomyopathy (ARVC)	66	71	ACTG1	0.0973147	-0.0723466	-0.143911	-0.161064
hsa05414	Dilated cardiomyopathy (DCM)	82	71	ACTG1	0.0973147	-0.0723466	-0.143911	-0.161064
hsa05416	Viral myocarditis	49	71	ACTG1	0.0973147	-0.0723466	-0.143911	-0.161064
hsa05418	Fluid shear stress and atherosclerosis	123	71	ACTG1	0.0973147	-0.0723466	-0.143911	-0.161064
hsa04620	Toll-like receptor signaling pathway	82	7100	TLR5	0.0718668	0.0859432	0.378278	0.250581
hsa05130	Pathogenic Escherichia coli infection	51	7100	TLR5	0.0718668	0.0859432	0.378278	0.250581
hsa05132	Salmonella infection	75	7100	TLR5	0.0718668	0.0859432	0.378278	0.250581
hsa05134	Legionellosis	46	7100	TLR5	0.0718668	0.0859432	0.378278	0.250581
hsa05321	Inflammatory bowel disease (IBD)	46	7100	TLR5	0.0718668	0.0859432	0.378278	0.250581
hsa05202	Transcriptional misregulation in cancer	164	7102	TSPAN7	0.134089	0.118928	0.556251	0.675318
hsa00100	Steroid biosynthesis	16	7108	TM7SF2	-0.0342881	-0.00298453	-0.489192	-0.174607
hsa05164	Influenza A	140	7113	TMPRSS2	0.11393	0.0436044	0.783869	-0.0734734
hsa05202	Transcriptional misregulation in cancer	164	7113	TMPRSS2	0.11393	0.0436044	0.783869	-0.0734734
hsa04810	Regulation of actin cytoskeleton	191	7114	TMSB4X	-0.0517458	-0.0368987	0.0543163	0.296952
hsa04610	Complement and coagulation cascades	61	712	C1QA	-0.0760263	-0.0105139	-0.0574012	0.149244
hsa05020	Prion diseases	32	712	C1QA	-0.0760263	-0.0105139	-0.0574012	0.149244
hsa05133	Pertussis	60	712	C1QA	-0.0760263	-0.0105139	-0.0574012	0.149244
hsa05142	Chagas disease (American trypanosomiasis)	92	712	C1QA	-0.0760263	-0.0105139	-0.0574012	0.149244
hsa05150	Staphylococcus aureus infection	39	712	C1QA	-0.0760263	-0.0105139	-0.0574012	0.149244
hsa05322	Systemic lupus erythematosus	94	712	C1QA	-0.0760263	-0.0105139	-0.0574012	0.149244
hsa04064	NF-kappa B signaling pathway	77	7128	TNFAIP3	0.0485988	-0.0221384	0.104977	0.132375
hsa04217	Necroptosis	124	7128	TNFAIP3	0.0485988	-0.0221384	0.104977	0.132375
hsa04621	NOD-like receptor signaling pathway	137	7128	TNFAIP3	0.0485988	-0.0221384	0.104977	0.132375
hsa04657	IL-17 signaling pathway	74	7128	TNFAIP3	0.0485988	-0.0221384	0.104977	0.132375
hsa04668	TNF signaling pathway	95	7128	TNFAIP3	0.0485988	-0.0221384	0.104977	0.132375
hsa05162	Measles	107	7128	TNFAIP3	0.0485988	-0.0221384	0.104977	0.132375
hsa05169	Epstein-Barr virus infection	176	7128	TNFAIP3	0.0485988	-0.0221384	0.104977	0.132375
hsa04610	Complement and coagulation cascades	61	713	C1QB	0.107659	-0.0328148	0.392671	-0.38033
hsa05020	Prion diseases	32	713	C1QB	0.107659	-0.0328148	0.392671	-0.38033
hsa05133	Pertussis	60	713	C1QB	0.107659	-0.0328148	0.392671	-0.38033
hsa05142	Chagas disease (American trypanosomiasis)	92	713	C1QB	0.107659	-0.0328148	0.392671	-0.38033
hsa05150	Staphylococcus aureus infection	39	713	C1QB	0.107659	-0.0328148	0.392671	-0.38033
hsa05322	Systemic lupus erythematosus	94	713	C1QB	0.107659	-0.0328148	0.392671	-0.38033
hsa04010	MAPK signaling pathway	233	7132	TNFRSF1A	-0.0260486	-0.0928265	-0.47613	-0.26543
hsa04060	Cytokine-cytokine receptor interaction	199	7132	TNFRSF1A	-0.0260486	-0.0928265	-0.47613	-0.26543
hsa04064	NF-kappa B signaling pathway	77	7132	TNFRSF1A	-0.0260486	-0.0928265	-0.47613	-0.26543
hsa04071	Sphingolipid signaling pathway	104	7132	TNFRSF1A	-0.0260486	-0.0928265	-0.47613	-0.26543
hsa04150	mTOR signaling pathway	133	7132	TNFRSF1A	-0.0260486	-0.0928265	-0.47613	-0.26543
hsa04210	Apoptosis	125	7132	TNFRSF1A	-0.0260486	-0.0928265	-0.47613	-0.26543
hsa04215	Apoptosis - multiple species	29	7132	TNFRSF1A	-0.0260486	-0.0928265	-0.47613	-0.26543
hsa04217	Necroptosis	124	7132	TNFRSF1A	-0.0260486	-0.0928265	-0.47613	-0.26543
hsa04380	Osteoclast differentiation	109	7132	TNFRSF1A	-0.0260486	-0.0928265	-0.47613	-0.26543
hsa04668	TNF signaling pathway	95	7132	TNFRSF1A	-0.0260486	-0.0928265	-0.47613	-0.26543
hsa04920	Adipocytokine signaling pathway	59	7132	TNFRSF1A	-0.0260486	-0.0928265	-0.47613	-0.26543
hsa04931	Insulin resistance	94	7132	TNFRSF1A	-0.0260486	-0.0928265	-0.47613	-0.26543
hsa04932	Non-alcoholic fatty liver disease (NAFLD)	125	7132	TNFRSF1A	-0.0260486	-0.0928265	-0.47613	-0.26543
hsa05010	Alzheimer's disease	150	7132	TNFRSF1A	-0.0260486	-0.0928265	-0.47613	-0.26543
hsa05014	Amyotrophic lateral sclerosis (ALS)	47	7132	TNFRSF1A	-0.0260486	-0.0928265	-0.47613	-0.26543
hsa05142	Chagas disease (American trypanosomiasis)	92	7132	TNFRSF1A	-0.0260486	-0.0928265	-0.47613	-0.26543
hsa05145	Toxoplasmosis	95	7132	TNFRSF1A	-0.0260486	-0.0928265	-0.47613	-0.26543
hsa05152	Tuberculosis	143	7132	TNFRSF1A	-0.0260486	-0.0928265	-0.47613	-0.26543
hsa05160	Hepatitis C	106	7132	TNFRSF1A	-0.0260486	-0.0928265	-0.47613	-0.26543
hsa05164	Influenza A	140	7132	TNFRSF1A	-0.0260486	-0.0928265	-0.47613	-0.26543
hsa05165	Human papillomavirus infection	280	7132	TNFRSF1A	-0.0260486	-0.0928265	-0.47613	-0.26543
hsa05166	HTLV-I infection	225	7132	TNFRSF1A	-0.0260486	-0.0928265	-0.47613	-0.26543
hsa05167	Kaposi's sarcoma-associated herpesvirus infection	160	7132	TNFRSF1A	-0.0260486	-0.0928265	-0.47613	-0.26543
hsa05168	Herpes simplex infection	153	7132	TNFRSF1A	-0.0260486	-0.0928265	-0.47613	-0.26543
hsa05418	Fluid shear stress and atherosclerosis	123	7132	TNFRSF1A	-0.0260486	-0.0928265	-0.47613	-0.26543
hsa04060	Cytokine-cytokine receptor interaction	199	7133	TNFRSF1B	0.0376505	-0.13812	0.341821	-0.281314
hsa04668	TNF signaling pathway	95	7133	TNFRSF1B	0.0376505	-0.13812	0.341821	-0.281314
hsa04920	Adipocytokine signaling pathway	59	7133	TNFRSF1B	0.0376505	-0.13812	0.341821	-0.281314
hsa05014	Amyotrophic lateral sclerosis (ALS)	47	7133	TNFRSF1B	0.0376505	-0.13812	0.341821	-0.281314
hsa04020	Calcium signaling pathway	163	7134	TNNC1	-0.065758	-0.105717	-0.179473	-0.28326
hsa04260	Cardiac muscle contraction	65	7134	TNNC1	-0.065758	-0.105717	-0.179473	-0.28326
hsa04261	Adrenergic signaling in cardiomyocytes	134	7134	TNNC1	-0.065758	-0.105717	-0.179473	-0.28326
hsa05410	Hypertrophic cardiomyopathy (HCM)	75	7134	TNNC1	-0.065758	-0.105717	-0.179473	-0.28326
hsa05414	Dilated cardiomyopathy (DCM)	82	7134	TNNC1	-0.065758	-0.105717	-0.179473	-0.28326
hsa04024	cAMP signaling pathway	178	7137	TNNI3	-0.016294	-0.0589049	0.40314	-0.0213187
hsa04260	Cardiac muscle contraction	65	7137	TNNI3	-0.016294	-0.0589049	0.40314	-0.0213187
hsa04261	Adrenergic signaling in cardiomyocytes	134	7137	TNNI3	-0.016294	-0.0589049	0.40314	-0.0213187
hsa05410	Hypertrophic cardiomyopathy (HCM)	75	7137	TNNI3	-0.016294	-0.0589049	0.40314	-0.0213187
hsa05414	Dilated cardiomyopathy (DCM)	82	7137	TNNI3	-0.016294	-0.0589049	0.40314	-0.0213187
hsa04260	Cardiac muscle contraction	65	7139	TNNT2	0.08127	-0.040295	0.240063	-0.266454
hsa04261	Adrenergic signaling in cardiomyocytes	134	7139	TNNT2	0.08127	-0.040295	0.240063	-0.266454
hsa05410	Hypertrophic cardiomyopathy (HCM)	75	7139	TNNT2	0.08127	-0.040295	0.240063	-0.266454
hsa05414	Dilated cardiomyopathy (DCM)	82	7139	TNNT2	0.08127	-0.040295	0.240063	-0.266454
hsa04610	Complement and coagulation cascades	61	714	C1QC	0.0364	-0.0407257	0.0601924	-0.104107
hsa05020	Prion diseases	32	714	C1QC	0.0364	-0.0407257	0.0601924	-0.104107
hsa05133	Pertussis	60	714	C1QC	0.0364	-0.0407257	0.0601924	-0.104107
hsa05142	Chagas disease (American trypanosomiasis)	92	714	C1QC	0.0364	-0.0407257	0.0601924	-0.104107
hsa05150	Staphylococcus aureus infection	39	714	C1QC	0.0364	-0.0407257	0.0601924	-0.104107
hsa05322	Systemic lupus erythematosus	94	714	C1QC	0.0364	-0.0407257	0.0601924	-0.104107
hsa04151	PI3K-Akt signaling pathway	294	7143	TNR	0.0741071	-0.0560374	0.220855	-0.106391
hsa04510	Focal adhesion	180	7143	TNR	0.0741071	-0.0560374	0.220855	-0.106391
hsa04512	ECM-receptor interaction	71	7143	TNR	0.0741071	-0.0560374	0.220855	-0.106391
hsa05165	Human papillomavirus infection	280	7143	TNR	0.0741071	-0.0560374	0.220855	-0.106391
hsa05206	MicroRNAs in cancer	155	7143	TNR	0.0741071	-0.0560374	0.220855	-0.106391
hsa04151	PI3K-Akt signaling pathway	294	7148	TNXB	-0.129363	-0.0131319	-0.417973	-0.251458
hsa04510	Focal adhesion	180	7148	TNXB	-0.129363	-0.0131319	-0.417973	-0.251458
hsa04512	ECM-receptor interaction	71	7148	TNXB	-0.129363	-0.0131319	-0.417973	-0.251458
hsa05165	Human papillomavirus infection	280	7148	TNXB	-0.129363	-0.0131319	-0.417973	-0.251458
hsa05206	MicroRNAs in cancer	155	7148	TNXB	-0.129363	-0.0131319	-0.417973	-0.251458
hsa04145	Phagosome	125	715	C1R	0.0686254	0.072237	0.15867	-0.344022
hsa04610	Complement and coagulation cascades	61	715	C1R	0.0686254	0.072237	0.15867	-0.344022
hsa05133	Pertussis	60	715	C1R	0.0686254	0.072237	0.15867	-0.344022
hsa05150	Staphylococcus aureus infection	39	715	C1R	0.0686254	0.072237	0.15867	-0.344022
hsa05322	Systemic lupus erythematosus	94	715	C1R	0.0686254	0.072237	0.15867	-0.344022
hsa01524	Platinum drug resistance	66	7155	TOP2B	-0.0970842	0.0519309	-0.535871	0.621065
hsa03440	Homologous recombination	32	7156	TOP3A	0.0650099	0.0777754	-0.222985	0.563884
hsa03460	Fanconi anemia pathway	41	7156	TOP3A	0.0650099	0.0777754	-0.222985	0.563884
hsa01522	Endocrine resistance	87	7157	TP53	-0.0765929	0.00141293	-0.174573	0.00584961
hsa01524	Platinum drug resistance	66	7157	TP53	-0.0765929	0.00141293	-0.174573	0.00584961
hsa04010	MAPK signaling pathway	233	7157	TP53	-0.0765929	0.00141293	-0.174573	0.00584961
hsa04071	Sphingolipid signaling pathway	104	7157	TP53	-0.0765929	0.00141293	-0.174573	0.00584961
hsa04110	Cell cycle	118	7157	TP53	-0.0765929	0.00141293	-0.174573	0.00584961
hsa04115	p53 signaling pathway	62	7157	TP53	-0.0765929	0.00141293	-0.174573	0.00584961
hsa04137	Mitophagy - animal	60	7157	TP53	-0.0765929	0.00141293	-0.174573	0.00584961
hsa04151	PI3K-Akt signaling pathway	294	7157	TP53	-0.0765929	0.00141293	-0.174573	0.00584961
hsa04210	Apoptosis	125	7157	TP53	-0.0765929	0.00141293	-0.174573	0.00584961
hsa04211	Longevity regulating pathway	80	7157	TP53	-0.0765929	0.00141293	-0.174573	0.00584961
hsa04216	Ferroptosis	37	7157	TP53	-0.0765929	0.00141293	-0.174573	0.00584961
hsa04218	Cellular senescence	149	7157	TP53	-0.0765929	0.00141293	-0.174573	0.00584961
hsa04310	Wnt signaling pathway	128	7157	TP53	-0.0765929	0.00141293	-0.174573	0.00584961
hsa04722	Neurotrophin signaling pathway	114	7157	TP53	-0.0765929	0.00141293	-0.174573	0.00584961
hsa04919	Thyroid hormone signaling pathway	107	7157	TP53	-0.0765929	0.00141293	-0.174573	0.00584961
hsa05014	Amyotrophic lateral sclerosis (ALS)	47	7157	TP53	-0.0765929	0.00141293	-0.174573	0.00584961
hsa05016	Huntington's disease	167	7157	TP53	-0.0765929	0.00141293	-0.174573	0.00584961
hsa05160	Hepatitis C	106	7157	TP53	-0.0765929	0.00141293	-0.174573	0.00584961
hsa05161	Hepatitis B	128	7157	TP53	-0.0765929	0.00141293	-0.174573	0.00584961
hsa05162	Measles	107	7157	TP53	-0.0765929	0.00141293	-0.174573	0.00584961
hsa05165	Human papillomavirus infection	280	7157	TP53	-0.0765929	0.00141293	-0.174573	0.00584961
hsa05166	HTLV-I infection	225	7157	TP53	-0.0765929	0.00141293	-0.174573	0.00584961
hsa05167	Kaposi's sarcoma-associated herpesvirus infection	160	7157	TP53	-0.0765929	0.00141293	-0.174573	0.00584961
hsa05168	Herpes simplex infection	153	7157	TP53	-0.0765929	0.00141293	-0.174573	0.00584961
hsa05169	Epstein-Barr virus infection	176	7157	TP53	-0.0765929	0.00141293	-0.174573	0.00584961
hsa05200	Pathways in cancer	358	7157	TP53	-0.0765929	0.00141293	-0.174573	0.00584961
hsa05202	Transcriptional misregulation in cancer	164	7157	TP53	-0.0765929	0.00141293	-0.174573	0.00584961
hsa05203	Viral carcinogenesis	181	7157	TP53	-0.0765929	0.00141293	-0.174573	0.00584961
hsa05205	Proteoglycans in cancer	181	7157	TP53	-0.0765929	0.00141293	-0.174573	0.00584961
hsa05206	MicroRNAs in cancer	155	7157	TP53	-0.0765929	0.00141293	-0.174573	0.00584961
hsa05210	Colorectal cancer	71	7157	TP53	-0.0765929	0.00141293	-0.174573	0.00584961
hsa05212	Pancreatic cancer	72	7157	TP53	-0.0765929	0.00141293	-0.174573	0.00584961
hsa05213	Endometrial cancer	55	7157	TP53	-0.0765929	0.00141293	-0.174573	0.00584961
hsa05214	Glioma	66	7157	TP53	-0.0765929	0.00141293	-0.174573	0.00584961
hsa05215	Prostate cancer	83	7157	TP53	-0.0765929	0.00141293	-0.174573	0.00584961
hsa05216	Thyroid cancer	36	7157	TP53	-0.0765929	0.00141293	-0.174573	0.00584961
hsa05217	Basal cell carcinoma	56	7157	TP53	-0.0765929	0.00141293	-0.174573	0.00584961
hsa05218	Melanoma	73	7157	TP53	-0.0765929	0.00141293	-0.174573	0.00584961
hsa05219	Bladder cancer	38	7157	TP53	-0.0765929	0.00141293	-0.174573	0.00584961
hsa05220	Chronic myeloid leukemia	76	7157	TP53	-0.0765929	0.00141293	-0.174573	0.00584961
hsa05222	Small cell lung cancer	87	7157	TP53	-0.0765929	0.00141293	-0.174573	0.00584961
hsa05223	Non-small cell lung cancer	63	7157	TP53	-0.0765929	0.00141293	-0.174573	0.00584961
hsa05224	Breast cancer	137	7157	TP53	-0.0765929	0.00141293	-0.174573	0.00584961
hsa05230	Central carbon metabolism in cancer	57	7157	TP53	-0.0765929	0.00141293	-0.174573	0.00584961
hsa05418	Fluid shear stress and atherosclerosis	123	7157	TP53	-0.0765929	0.00141293	-0.174573	0.00584961
hsa04621	NOD-like receptor signaling pathway	137	7158	TP53BP1	-0.0200644	-0.0249303	-0.210368	-0.255368
hsa04390	Hippo signaling pathway	137	7159	TP53BP2	0.0243598	-0.0885084	-0.158683	-0.311518
hsa04610	Complement and coagulation cascades	61	716	C1S	0.0816403	-0.022792	0.127745	0.0152587
hsa05133	Pertussis	60	716	C1S	0.0816403	-0.022792	0.127745	0.0152587
hsa05150	Staphylococcus aureus infection	39	716	C1S	0.0816403	-0.022792	0.127745	0.0152587
hsa05322	Systemic lupus erythematosus	94	716	C1S	0.0816403	-0.022792	0.127745	0.0152587
hsa04115	p53 signaling pathway	62	7161	TP73	-0.144531	-0.041961	-0.501919	-0.131375
hsa04390	Hippo signaling pathway	137	7161	TP73	-0.144531	-0.041961	-0.501919	-0.131375
hsa04722	Neurotrophin signaling pathway	114	7161	TP73	-0.144531	-0.041961	-0.501919	-0.131375
hsa05162	Measles	107	7161	TP73	-0.144531	-0.041961	-0.501919	-0.131375
hsa00380	Tryptophan metabolism	35	7166	TPH1	-0.156779	-0.0977227	-0.188601	-0.40327
hsa00790	Folate biosynthesis	24	7166	TPH1	-0.156779	-0.0977227	-0.188601	-0.40327
hsa04726	Serotonergic synapse	97	7166	TPH1	-0.156779	-0.0977227	-0.188601	-0.40327
hsa00010	Glycolysis / Gluconeogenesis	57	7167	TPI1	0.0299398	0.00523993	0.135378	-0.157485
hsa00051	Fructose and mannose metabolism	28	7167	TPI1	0.0299398	0.00523993	0.135378	-0.157485
hsa00562	Inositol phosphate metabolism	67	7167	TPI1	0.0299398	0.00523993	0.135378	-0.157485
hsa01200	Carbon metabolism	104	7167	TPI1	0.0299398	0.00523993	0.135378	-0.157485
hsa01230	Biosynthesis of amino acids	65	7167	TPI1	0.0299398	0.00523993	0.135378	-0.157485
hsa04260	Cardiac muscle contraction	65	7168	TPM1	0.064039	0.0155536	-0.144498	-0.426807
hsa04261	Adrenergic signaling in cardiomyocytes	134	7168	TPM1	0.064039	0.0155536	-0.144498	-0.426807
hsa05206	MicroRNAs in cancer	155	7168	TPM1	0.064039	0.0155536	-0.144498	-0.426807
hsa05410	Hypertrophic cardiomyopathy (HCM)	75	7168	TPM1	0.064039	0.0155536	-0.144498	-0.426807
hsa05414	Dilated cardiomyopathy (DCM)	82	7168	TPM1	0.064039	0.0155536	-0.144498	-0.426807
hsa04260	Cardiac muscle contraction	65	7169	TPM2	0.0188554	0.12637	0.142743	0.23629
hsa04261	Adrenergic signaling in cardiomyocytes	134	7169	TPM2	0.0188554	0.12637	0.142743	0.23629
hsa05410	Hypertrophic cardiomyopathy (HCM)	75	7169	TPM2	0.0188554	0.12637	0.142743	0.23629
hsa05414	Dilated cardiomyopathy (DCM)	82	7169	TPM2	0.0188554	0.12637	0.142743	0.23629
hsa04610	Complement and coagulation cascades	61	717	C2	0.0357237	0.0707221	0.303491	0.0789408
hsa05133	Pertussis	60	717	C2	0.0357237	0.0707221	0.303491	0.0789408
hsa05150	Staphylococcus aureus infection	39	717	C2	0.0357237	0.0707221	0.303491	0.0789408
hsa05322	Systemic lupus erythematosus	94	717	C2	0.0357237	0.0707221	0.303491	0.0789408
hsa04260	Cardiac muscle contraction	65	7170	TPM3	0.0716439	-0.0465474	-0.316625	-0.023291
hsa04261	Adrenergic signaling in cardiomyocytes	134	7170	TPM3	0.0716439	-0.0465474	-0.316625	-0.023291
hsa05200	Pathways in cancer	358	7170	TPM3	0.0716439	-0.0465474	-0.316625	-0.023291
hsa05216	Thyroid cancer	36	7170	TPM3	0.0716439	-0.0465474	-0.316625	-0.023291
hsa05410	Hypertrophic cardiomyopathy (HCM)	75	7170	TPM3	0.0716439	-0.0465474	-0.316625	-0.023291
hsa05414	Dilated cardiomyopathy (DCM)	82	7170	TPM3	0.0716439	-0.0465474	-0.316625	-0.023291
hsa04260	Cardiac muscle contraction	65	7171	TPM4	-0.0484326	0.0382134	0.0358871	0.270198
hsa04261	Adrenergic signaling in cardiomyocytes	134	7171	TPM4	-0.0484326	0.0382134	0.0358871	0.270198
hsa05410	Hypertrophic cardiomyopathy (HCM)	75	7171	TPM4	-0.0484326	0.0382134	0.0358871	0.270198
hsa05414	Dilated cardiomyopathy (DCM)	82	7171	TPM4	-0.0484326	0.0382134	0.0358871	0.270198
hsa00983	Drug metabolism - other enzymes	25	7172	TPMT	0.0443562	0.0442731	0.551439	0.148169
hsa00350	Tyrosine metabolism	31	7173	TPO	-0.003657	-0.0900762	-0.105938	-0.204028
hsa04918	Thyroid hormone synthesis	66	7173	TPO	-0.003657	-0.0900762	-0.105938	-0.204028
hsa05320	Autoimmune thyroid disease	32	7173	TPO	-0.003657	-0.0900762	-0.105938	-0.204028
hsa03013	RNA transport	139	7175	TPR	-0.0679114	-0.0164527	-0.154099	-0.288173
hsa05200	Pathways in cancer	358	7175	TPR	-0.0679114	-0.0164527	-0.154099	-0.288173
hsa05216	Thyroid cancer	36	7175	TPR	-0.0679114	-0.0164527	-0.154099	-0.288173
hsa04145	Phagosome	125	718	C3	0.0500306	-0.0268835	0.0232803	-0.369824
hsa04610	Complement and coagulation cascades	61	718	C3	0.0500306	-0.0268835	0.0232803	-0.369824
hsa05133	Pertussis	60	718	C3	0.0500306	-0.0268835	0.0232803	-0.369824
hsa05134	Legionellosis	46	718	C3	0.0500306	-0.0268835	0.0232803	-0.369824
hsa05140	Leishmaniasis	55	718	C3	0.0500306	-0.0268835	0.0232803	-0.369824
hsa05142	Chagas disease (American trypanosomiasis)	92	718	C3	0.0500306	-0.0268835	0.0232803	-0.369824
hsa05150	Staphylococcus aureus infection	39	718	C3	0.0500306	-0.0268835	0.0232803	-0.369824
hsa05152	Tuberculosis	143	718	C3	0.0500306	-0.0268835	0.0232803	-0.369824
hsa05167	Kaposi's sarcoma-associated herpesvirus infection	160	718	C3	0.0500306	-0.0268835	0.0232803	-0.369824
hsa05168	Herpes simplex infection	153	718	C3	0.0500306	-0.0268835	0.0232803	-0.369824
hsa05203	Viral carcinogenesis	181	718	C3	0.0500306	-0.0268835	0.0232803	-0.369824
hsa05322	Systemic lupus erythematosus	94	718	C3	0.0500306	-0.0268835	0.0232803	-0.369824
hsa04141	Protein processing in endoplasmic reticulum	151	7184	HSP90B1	-0.0672502	0.0604274	0.0375437	-0.0468074
hsa04151	PI3K-Akt signaling pathway	294	7184	HSP90B1	-0.0672502	0.0604274	0.0375437	-0.0468074
hsa04657	IL-17 signaling pathway	74	7184	HSP90B1	-0.0672502	0.0604274	0.0375437	-0.0468074
hsa04915	Estrogen signaling pathway	92	7184	HSP90B1	-0.0672502	0.0604274	0.0375437	-0.0468074
hsa04918	Thyroid hormone synthesis	66	7184	HSP90B1	-0.0672502	0.0604274	0.0375437	-0.0468074
hsa05200	Pathways in cancer	358	7184	HSP90B1	-0.0672502	0.0604274	0.0375437	-0.0468074
hsa05215	Prostate cancer	83	7184	HSP90B1	-0.0672502	0.0604274	0.0375437	-0.0468074
hsa05418	Fluid shear stress and atherosclerosis	123	7184	HSP90B1	-0.0672502	0.0604274	0.0375437	-0.0468074
hsa04064	NF-kappa B signaling pathway	77	7185	TRAF1	0.0320327	0.0164527	0.057001	0.0334305
hsa04210	Apoptosis	125	7185	TRAF1	0.0320327	0.0164527	0.057001	0.0334305
hsa04668	TNF signaling pathway	95	7185	TRAF1	0.0320327	0.0164527	0.057001	0.0334305
hsa05168	Herpes simplex infection	153	7185	TRAF1	0.0320327	0.0164527	0.057001	0.0334305
hsa05169	Epstein-Barr virus infection	176	7185	TRAF1	0.0320327	0.0164527	0.057001	0.0334305
hsa05200	Pathways in cancer	358	7185	TRAF1	0.0320327	0.0164527	0.057001	0.0334305
hsa05202	Transcriptional misregulation in cancer	164	7185	TRAF1	0.0320327	0.0164527	0.057001	0.0334305
hsa05203	Viral carcinogenesis	181	7185	TRAF1	0.0320327	0.0164527	0.057001	0.0334305
hsa05222	Small cell lung cancer	87	7185	TRAF1	0.0320327	0.0164527	0.057001	0.0334305
hsa04064	NF-kappa B signaling pathway	77	7187	TRAF3	-0.0125124	0.119498	0.137073	0.506609
hsa04620	Toll-like receptor signaling pathway	82	7187	TRAF3	-0.0125124	0.119498	0.137073	0.506609
hsa04621	NOD-like receptor signaling pathway	137	7187	TRAF3	-0.0125124	0.119498	0.137073	0.506609
hsa04622	RIG-I-like receptor signaling pathway	53	7187	TRAF3	-0.0125124	0.119498	0.137073	0.506609
hsa04657	IL-17 signaling pathway	74	7187	TRAF3	-0.0125124	0.119498	0.137073	0.506609
hsa04668	TNF signaling pathway	95	7187	TRAF3	-0.0125124	0.119498	0.137073	0.506609
hsa05160	Hepatitis C	106	7187	TRAF3	-0.0125124	0.119498	0.137073	0.506609
hsa05165	Human papillomavirus infection	280	7187	TRAF3	-0.0125124	0.119498	0.137073	0.506609
hsa05167	Kaposi's sarcoma-associated herpesvirus infection	160	7187	TRAF3	-0.0125124	0.119498	0.137073	0.506609
hsa05168	Herpes simplex infection	153	7187	TRAF3	-0.0125124	0.119498	0.137073	0.506609
hsa05169	Epstein-Barr virus infection	176	7187	TRAF3	-0.0125124	0.119498	0.137073	0.506609
hsa05200	Pathways in cancer	358	7187	TRAF3	-0.0125124	0.119498	0.137073	0.506609
hsa05203	Viral carcinogenesis	181	7187	TRAF3	-0.0125124	0.119498	0.137073	0.506609
hsa05222	Small cell lung cancer	87	7187	TRAF3	-0.0125124	0.119498	0.137073	0.506609
hsa04064	NF-kappa B signaling pathway	77	7188	TRAF5	0.137364	0.0281793	-0.510193	-0.0883863
hsa04217	Necroptosis	124	7188	TRAF5	0.137364	0.0281793	-0.510193	-0.0883863
hsa04621	NOD-like receptor signaling pathway	137	7188	TRAF5	0.137364	0.0281793	-0.510193	-0.0883863
hsa04657	IL-17 signaling pathway	74	7188	TRAF5	0.137364	0.0281793	-0.510193	-0.0883863
hsa04668	TNF signaling pathway	95	7188	TRAF5	0.137364	0.0281793	-0.510193	-0.0883863
hsa05168	Herpes simplex infection	153	7188	TRAF5	0.137364	0.0281793	-0.510193	-0.0883863
hsa05169	Epstein-Barr virus infection	176	7188	TRAF5	0.137364	0.0281793	-0.510193	-0.0883863
hsa05200	Pathways in cancer	358	7188	TRAF5	0.137364	0.0281793	-0.510193	-0.0883863
hsa05203	Viral carcinogenesis	181	7188	TRAF5	0.137364	0.0281793	-0.510193	-0.0883863
hsa05222	Small cell lung cancer	87	7188	TRAF5	0.137364	0.0281793	-0.510193	-0.0883863
hsa04010	MAPK signaling pathway	233	7189	TRAF6	-0.00890071	0.0337592	0.0658706	-0.0507431
hsa04064	NF-kappa B signaling pathway	77	7189	TRAF6	-0.00890071	0.0337592	0.0658706	-0.0507431
hsa04120	Ubiquitin mediated proteolysis	125	7189	TRAF6	-0.00890071	0.0337592	0.0658706	-0.0507431
hsa04140	Autophagy - animal	116	7189	TRAF6	-0.00890071	0.0337592	0.0658706	-0.0507431
hsa04144	Endocytosis	231	7189	TRAF6	-0.00890071	0.0337592	0.0658706	-0.0507431
hsa04380	Osteoclast differentiation	109	7189	TRAF6	-0.00890071	0.0337592	0.0658706	-0.0507431
hsa04620	Toll-like receptor signaling pathway	82	7189	TRAF6	-0.00890071	0.0337592	0.0658706	-0.0507431
hsa04621	NOD-like receptor signaling pathway	137	7189	TRAF6	-0.00890071	0.0337592	0.0658706	-0.0507431
hsa04622	RIG-I-like receptor signaling pathway	53	7189	TRAF6	-0.00890071	0.0337592	0.0658706	-0.0507431
hsa04657	IL-17 signaling pathway	74	7189	TRAF6	-0.00890071	0.0337592	0.0658706	-0.0507431
hsa04722	Neurotrophin signaling pathway	114	7189	TRAF6	-0.00890071	0.0337592	0.0658706	-0.0507431
hsa05133	Pertussis	60	7189	TRAF6	-0.00890071	0.0337592	0.0658706	-0.0507431
hsa05140	Leishmaniasis	55	7189	TRAF6	-0.00890071	0.0337592	0.0658706	-0.0507431
hsa05142	Chagas disease (American trypanosomiasis)	92	7189	TRAF6	-0.00890071	0.0337592	0.0658706	-0.0507431
hsa05145	Toxoplasmosis	95	7189	TRAF6	-0.00890071	0.0337592	0.0658706	-0.0507431
hsa05152	Tuberculosis	143	7189	TRAF6	-0.00890071	0.0337592	0.0658706	-0.0507431
hsa05160	Hepatitis C	106	7189	TRAF6	-0.00890071	0.0337592	0.0658706	-0.0507431
hsa05162	Measles	107	7189	TRAF6	-0.00890071	0.0337592	0.0658706	-0.0507431
hsa05168	Herpes simplex infection	153	7189	TRAF6	-0.00890071	0.0337592	0.0658706	-0.0507431
hsa05169	Epstein-Barr virus infection	176	7189	TRAF6	-0.00890071	0.0337592	0.0658706	-0.0507431
hsa05200	Pathways in cancer	358	7189	TRAF6	-0.00890071	0.0337592	0.0658706	-0.0507431
hsa05222	Small cell lung cancer	87	7189	TRAF6	-0.00890071	0.0337592	0.0658706	-0.0507431
hsa04080	Neuroactive ligand-receptor interaction	224	719	C3AR1	-0.0286855	0.0429282	-0.174078	0.11849
hsa04610	Complement and coagulation cascades	61	719	C3AR1	-0.0286855	0.0429282	-0.174078	0.11849
hsa05150	Staphylococcus aureus infection	39	719	C3AR1	-0.0286855	0.0429282	-0.174078	0.11849
hsa04270	Vascular smooth muscle contraction	109	72	ACTG2	0.0721313	-0.0292409	0.459309	-0.373474
hsa04020	Calcium signaling pathway	163	7201	TRHR	0.0818404	0.0898005	0.148602	0.527869
hsa04080	Neuroactive ligand-receptor interaction	224	7201	TRHR	0.0818404	0.0898005	0.148602	0.527869
hsa04621	NOD-like receptor signaling pathway	137	7205	TRIP6	0.0326145	-0.0590182	-0.118174	-0.136263
hsa04360	Axon guidance	165	7220	TRPC1	0.029324	0.0553083	0.562985	0.53045
hsa04724	Glutamatergic synapse	104	7220	TRPC1	0.029324	0.0553083	0.562985	0.53045
hsa04726	Serotonergic synapse	97	7220	TRPC1	0.029324	0.0553083	0.562985	0.53045
hsa04972	Pancreatic secretion	83	7220	TRPC1	0.029324	0.0553083	0.562985	0.53045
hsa04360	Axon guidance	165	7222	TRPC3	0.0429546	-0.132105	0.367323	-0.23816
hsa04360	Axon guidance	165	7223	TRPC4	-0.159057	-0.124236	-0.266435	-0.424401
hsa04360	Axon guidance	165	7224	TRPC5	0.0178316	-0.00352477	-0.0400412	-0.050118
hsa04022	cGMP-PKG signaling pathway	148	7225	TRPC6	0.0847381	0.0882402	0.807594	0.508396
hsa04360	Axon guidance	165	7225	TRPC6	0.0847381	0.0882402	0.807594	0.508396
hsa04621	NOD-like receptor signaling pathway	137	7226	TRPM2	-0.0347415	-0.063835	-0.226093	0.0184487
hsa04921	Oxytocin signaling pathway	144	7226	TRPM2	-0.0347415	-0.063835	-0.226093	0.0184487
hsa04072	Phospholipase D signaling pathway	128	7249	TSC2	0.00694376	-0.0781759	0.210627	-0.299821
hsa04115	p53 signaling pathway	62	7249	TSC2	0.00694376	-0.0781759	0.210627	-0.299821
hsa04140	Autophagy - animal	116	7249	TSC2	0.00694376	-0.0781759	0.210627	-0.299821
hsa04150	mTOR signaling pathway	133	7249	TSC2	0.00694376	-0.0781759	0.210627	-0.299821
hsa04151	PI3K-Akt signaling pathway	294	7249	TSC2	0.00694376	-0.0781759	0.210627	-0.299821
hsa04152	AMPK signaling pathway	109	7249	TSC2	0.00694376	-0.0781759	0.210627	-0.299821
hsa04211	Longevity regulating pathway	80	7249	TSC2	0.00694376	-0.0781759	0.210627	-0.299821
hsa04218	Cellular senescence	149	7249	TSC2	0.00694376	-0.0781759	0.210627	-0.299821
hsa04910	Insulin signaling pathway	125	7249	TSC2	0.00694376	-0.0781759	0.210627	-0.299821
hsa04919	Thyroid hormone signaling pathway	107	7249	TSC2	0.00694376	-0.0781759	0.210627	-0.299821
hsa05165	Human papillomavirus infection	280	7249	TSC2	0.00694376	-0.0781759	0.210627	-0.299821
hsa05231	Choline metabolism in cancer	88	7249	TSC2	0.00694376	-0.0781759	0.210627	-0.299821
hsa04610	Complement and coagulation cascades	61	725	C4BPB	-0.0399814	-0.0135173	-0.429984	-0.328415
hsa05133	Pertussis	60	725	C4BPB	-0.0399814	-0.0135173	-0.429984	-0.328415
hsa04144	Endocytosis	231	7251	TSG101	-0.171237	-0.0464416	-0.351967	0.319478
hsa04080	Neuroactive ligand-receptor interaction	224	7252	TSHB	-0.0188932	-0.063869	0.00161574	0.0489119
hsa04918	Thyroid hormone synthesis	66	7252	TSHB	-0.0188932	-0.063869	0.00161574	0.0489119
hsa04923	Regulation of lipolysis in adipocytes	47	7252	TSHB	-0.0188932	-0.063869	0.00161574	0.0489119
hsa05320	Autoimmune thyroid disease	32	7252	TSHB	-0.0188932	-0.063869	0.00161574	0.0489119
hsa04024	cAMP signaling pathway	178	7253	TSHR	0.0222933	-0.0301967	0.236579	0.083189
hsa04080	Neuroactive ligand-receptor interaction	224	7253	TSHR	0.0222933	-0.0301967	0.236579	0.083189
hsa04918	Thyroid hormone synthesis	66	7253	TSHR	0.0222933	-0.0301967	0.236579	0.083189
hsa04923	Regulation of lipolysis in adipocytes	47	7253	TSHR	0.0222933	-0.0301967	0.236579	0.083189
hsa05320	Autoimmune thyroid disease	32	7253	TSHR	0.0222933	-0.0301967	0.236579	0.083189
hsa00270	Cysteine and methionine metabolism	38	7263	TST	0.048527	0.0325919	0.341721	0.521052
hsa00920	Sulfur metabolism	9	7263	TST	0.048527	0.0325919	0.341721	0.521052
hsa04122	Sulfur relay system	8	7263	TST	0.048527	0.0325919	0.341721	0.521052
hsa04610	Complement and coagulation cascades	61	727	C5	0.12229	0.0195733	-0.1689	-0.144331
hsa05020	Prion diseases	32	727	C5	0.12229	0.0195733	-0.1689	-0.144331
hsa05133	Pertussis	60	727	C5	0.12229	0.0195733	-0.1689	-0.144331
hsa05150	Staphylococcus aureus infection	39	727	C5	0.12229	0.0195733	-0.1689	-0.144331
hsa05168	Herpes simplex infection	153	727	C5	0.12229	0.0195733	-0.1689	-0.144331
hsa05322	Systemic lupus erythematosus	94	727	C5	0.12229	0.0195733	-0.1689	-0.144331
hsa04110	Cell cycle	118	7272	TTK	0.147145	0.0172801	0.00170749	-0.526618
hsa05410	Hypertrophic cardiomyopathy (HCM)	75	7273	TTN	-0.0708279	-0.104368	-0.527239	-0.481862
hsa05414	Dilated cardiomyopathy (DCM)	82	7273	TTN	-0.0708279	-0.104368	-0.527239	-0.481862
hsa04918	Thyroid hormone synthesis	66	7276	TTR	0.154897	0.151252	0.667153	0.251746
hsa04145	Phagosome	125	7277	TUBA4A	0.131301	0.223417	0.211916	0.423183
hsa04210	Apoptosis	125	7277	TUBA4A	0.131301	0.223417	0.211916	0.423183
hsa04530	Tight junction	144	7277	TUBA4A	0.131301	0.223417	0.211916	0.423183
hsa04540	Gap junction	83	7277	TUBA4A	0.131301	0.223417	0.211916	0.423183
hsa05130	Pathogenic Escherichia coli infection	51	7277	TUBA4A	0.131301	0.223417	0.211916	0.423183
hsa04145	Phagosome	125	7278	TUBA3C	0.189567	0.102237	0.727668	-0.0986093
hsa04210	Apoptosis	125	7278	TUBA3C	0.189567	0.102237	0.727668	-0.0986093
hsa04530	Tight junction	144	7278	TUBA3C	0.189567	0.102237	0.727668	-0.0986093
hsa04540	Gap junction	83	7278	TUBA3C	0.189567	0.102237	0.727668	-0.0986093
hsa05130	Pathogenic Escherichia coli infection	51	7278	TUBA3C	0.189567	0.102237	0.727668	-0.0986093
hsa04657	IL-17 signaling pathway	74	727897	MUC5B	0.010733	0.0573219	0.184354	-0.0872556
hsa04970	Salivary secretion	80	727897	MUC5B	0.010733	0.0573219	0.184354	-0.0872556
hsa00514	Other types of O-glycan biosynthesis	20	727936	GXYLT2	0.144123	0.053102	0.286391	0.0500862
hsa04145	Phagosome	125	7280	TUBB2A	0.233863	0.133159	0.395201	1.01524
hsa04540	Gap junction	83	7280	TUBB2A	0.233863	0.133159	0.395201	1.01524
hsa05130	Pathogenic Escherichia coli infection	51	7280	TUBB2A	0.233863	0.133159	0.395201	1.01524
hsa05165	Human papillomavirus infection	280	7283	TUBG1	0.0899062	0.0308767	0.577848	0.534975
hsa04610	Complement and coagulation cascades	61	729	C6	-0.0215226	-0.0390785	0.0292202	-0.01246
hsa05020	Prion diseases	32	729	C6	-0.0215226	-0.0390785	0.0292202	-0.01246
hsa05322	Systemic lupus erythematosus	94	729	C6	-0.0215226	-0.0390785	0.0292202	-0.01246
hsa00030	Pentose phosphate pathway	26	729020	LOC729020	0.0931817	0.0548247	-0.32004	0.208172
hsa00040	Pentose and glucuronate interconversions	16	729020	LOC729020	0.0931817	0.0548247	-0.32004	0.208172
hsa01200	Carbon metabolism	104	729020	LOC729020	0.0931817	0.0548247	-0.32004	0.208172
hsa01230	Biosynthesis of amino acids	65	729020	LOC729020	0.0931817	0.0548247	-0.32004	0.208172
hsa05205	Proteoglycans in cancer	181	7291	TWIST1	-0.0347453	-0.0692298	-0.428015	-0.508783
hsa04060	Cytokine-cytokine receptor interaction	199	7292	TNFSF4	-0.024477	0.0811944	0.0737957	-0.137854
hsa04060	Cytokine-cytokine receptor interaction	199	7293	TNFRSF4	-0.0706012	-0.0906203	-0.175242	-0.0892313
hsa03320	PPAR signaling pathway	61	729359	PLIN4	0.0134266	-0.0177221	-0.0758311	-0.0100895
hsa04670	Leukocyte transendothelial migration	89	7294	TXK	0.109294	-0.0844736	0.468719	-0.205782
hsa04621	NOD-like receptor signaling pathway	137	7295	TXN	-0.0360751	0.0131395	-0.159583	-0.106226
hsa05418	Fluid shear stress and atherosclerosis	123	7295	TXN	-0.0360751	0.0131395	-0.159583	-0.106226
hsa00450	Selenocompound metabolism	17	7296	TXNRD1	0.0509146	-0.0136911	-0.0559928	-0.143024
hsa04217	Necroptosis	124	7297	TYK2	0.0449418	0.0771747	-0.0498084	-0.115779
hsa04380	Osteoclast differentiation	109	7297	TYK2	0.0449418	0.0771747	-0.0498084	-0.115779
hsa04621	NOD-like receptor signaling pathway	137	7297	TYK2	0.0449418	0.0771747	-0.0498084	-0.115779
hsa04630	Jak-STAT signaling pathway	123	7297	TYK2	0.0449418	0.0771747	-0.0498084	-0.115779
hsa04658	Th1 and Th2 cell differentiation	76	7297	TYK2	0.0449418	0.0771747	-0.0498084	-0.115779
hsa04659	Th17 cell differentiation	87	7297	TYK2	0.0449418	0.0771747	-0.0498084	-0.115779
hsa05145	Toxoplasmosis	95	7297	TYK2	0.0449418	0.0771747	-0.0498084	-0.115779
hsa05160	Hepatitis C	106	7297	TYK2	0.0449418	0.0771747	-0.0498084	-0.115779
hsa05162	Measles	107	7297	TYK2	0.0449418	0.0771747	-0.0498084	-0.115779
hsa05164	Influenza A	140	7297	TYK2	0.0449418	0.0771747	-0.0498084	-0.115779
hsa05165	Human papillomavirus infection	280	7297	TYK2	0.0449418	0.0771747	-0.0498084	-0.115779
hsa05167	Kaposi's sarcoma-associated herpesvirus infection	160	7297	TYK2	0.0449418	0.0771747	-0.0498084	-0.115779
hsa05168	Herpes simplex infection	153	7297	TYK2	0.0449418	0.0771747	-0.0498084	-0.115779
hsa05169	Epstein-Barr virus infection	176	7297	TYK2	0.0449418	0.0771747	-0.0498084	-0.115779
hsa00240	Pyrimidine metabolism	83	7298	TYMS	0.11849	-0.0148736	0.155992	-0.0378023
hsa00670	One carbon pool by folate	17	7298	TYMS	0.11849	-0.0148736	0.155992	-0.0378023
hsa01523	Antifolate resistance	28	7298	TYMS	0.11849	-0.0148736	0.155992	-0.0378023
hsa00350	Tyrosine metabolism	31	7299	TYR	0.0248094	0.11917	-0.0983802	0.454447
hsa04916	Melanogenesis	93	7299	TYR	0.0248094	0.11917	-0.0983802	0.454447
hsa00040	Pentose and glucuronate interconversions	16	729920	ISPD	0.0058444	-0.0651988	-0.0517467	-0.0300582
hsa00515	Mannose type O-glycan biosynthesis	22	729920	ISPD	0.0058444	-0.0651988	-0.0517467	-0.0300582
hsa04610	Complement and coagulation cascades	61	730	C7	0.182729	0.142702	0.316389	0.403999
hsa05020	Prion diseases	32	730	C7	0.182729	0.142702	0.316389	0.403999
hsa05322	Systemic lupus erythematosus	94	730	C7	0.182729	0.142702	0.316389	0.403999
hsa00350	Tyrosine metabolism	31	7306	TYRP1	0.0395696	-0.0581228	-0.0536126	-0.294823
hsa04916	Melanogenesis	93	7306	TYRP1	0.0395696	-0.0581228	-0.0536126	-0.294823
hsa03040	Spliceosome	120	7307	U2AF1	0.141146	0.165079	0.86405	0.612551
hsa05131	Shigellosis	62	7307	U2AF1	0.141146	0.165079	0.86405	0.612551
hsa04137	Mitophagy - animal	60	7314	UBB	0.0489803	0.191951	0.573947	0.447713
hsa04144	Endocytosis	231	7314	UBB	0.0489803	0.191951	0.573947	0.447713
hsa05012	Parkinson's disease	114	7314	UBB	0.0489803	0.191951	0.573947	0.447713
hsa05167	Kaposi's sarcoma-associated herpesvirus infection	160	7314	UBB	0.0489803	0.191951	0.573947	0.447713
hsa03320	PPAR signaling pathway	61	7316	UBC	0.053238	0.122865	-0.0696837	0.488219
hsa04120	Ubiquitin mediated proteolysis	125	7317	UBA1	0.107451	-0.00650553	0.206232	0.0121236
hsa05012	Parkinson's disease	114	7317	UBA1	0.107451	-0.00650553	0.206232	0.0121236
hsa04120	Ubiquitin mediated proteolysis	125	7318	UBA7	-0.118256	-0.0974847	-0.272161	-0.0486488
hsa05012	Parkinson's disease	114	7318	UBA7	-0.118256	-0.0974847	-0.272161	-0.0486488
hsa04120	Ubiquitin mediated proteolysis	125	7319	UBE2A	-0.0149076	-0.0195355	-0.241296	0.204995
hsa04120	Ubiquitin mediated proteolysis	125	7321	UBE2D1	0.00616174	-0.112169	0.0362288	-0.569389
hsa04141	Protein processing in endoplasmic reticulum	151	7321	UBE2D1	0.00616174	-0.112169	0.0362288	-0.569389
hsa04120	Ubiquitin mediated proteolysis	125	7322	UBE2D2	-0.0124821	-0.022316	0.378855	0.0388092
hsa04141	Protein processing in endoplasmic reticulum	151	7322	UBE2D2	-0.0124821	-0.022316	0.378855	0.0388092
hsa05131	Shigellosis	62	7322	UBE2D2	-0.0124821	-0.022316	0.378855	0.0388092
hsa04120	Ubiquitin mediated proteolysis	125	7323	UBE2D3	0.116329	-0.0355197	0.133481	-0.118781
hsa04141	Protein processing in endoplasmic reticulum	151	7323	UBE2D3	0.116329	-0.0355197	0.133481	-0.118781
hsa04120	Ubiquitin mediated proteolysis	125	7324	UBE2E1	0.13557	0.0128675	0.844943	0.518446
hsa04120	Ubiquitin mediated proteolysis	125	7325	UBE2E2	0.154021	-0.0735593	0.643763	-0.251898
hsa04120	Ubiquitin mediated proteolysis	125	7326	UBE2G1	0.0271441	0.08059	-0.411807	0.563736
hsa04141	Protein processing in endoplasmic reticulum	151	7326	UBE2G1	0.0271441	0.08059	-0.411807	0.563736
hsa05012	Parkinson's disease	114	7326	UBE2G1	0.0271441	0.08059	-0.411807	0.563736
hsa04120	Ubiquitin mediated proteolysis	125	7327	UBE2G2	-0.0926943	0.0488821	-0.0853157	0.144383
hsa04141	Protein processing in endoplasmic reticulum	151	7327	UBE2G2	-0.0926943	0.0488821	-0.0853157	0.144383
hsa05012	Parkinson's disease	114	7327	UBE2G2	-0.0926943	0.0488821	-0.0853157	0.144383
hsa04120	Ubiquitin mediated proteolysis	125	7328	UBE2H	0.0663398	0.0344392	-0.382493	-0.12856
hsa03013	RNA transport	139	7329	UBE2I	-0.000676242	0.208778	0.498163	0.698821
hsa04064	NF-kappa B signaling pathway	77	7329	UBE2I	-0.000676242	0.208778	0.498163	0.698821
hsa04120	Ubiquitin mediated proteolysis	125	7329	UBE2I	-0.000676242	0.208778	0.498163	0.698821
hsa05206	MicroRNAs in cancer	155	7329	UBE2I	-0.000676242	0.208778	0.498163	0.698821
hsa04610	Complement and coagulation cascades	61	733	C8G	0.0188743	0.0759734	0.174906	0.0577006
hsa05020	Prion diseases	32	733	C8G	0.0188743	0.0759734	0.174906	0.0577006
hsa05146	Amoebiasis	82	733	C8G	0.0188743	0.0759734	0.174906	0.0577006
hsa05322	Systemic lupus erythematosus	94	733	C8G	0.0188743	0.0759734	0.174906	0.0577006
hsa04120	Ubiquitin mediated proteolysis	125	7332	UBE2L3	0.148509	0.220712	0.29236	0.877238
hsa05012	Parkinson's disease	114	7332	UBE2L3	0.148509	0.220712	0.29236	0.877238
hsa04120	Ubiquitin mediated proteolysis	125	7334	UBE2N	0.0530416	0.208064	0.28456	0.586805
hsa04120	Ubiquitin mediated proteolysis	125	7337	UBE3A	-0.0100265	0.151807	0.164354	0.647114
hsa05165	Human papillomavirus infection	280	7337	UBE3A	-0.0100265	0.151807	0.164354	0.647114
hsa05203	Viral carcinogenesis	181	7337	UBE3A	-0.0100265	0.151807	0.164354	0.647114
hsa03013	RNA transport	139	7341	SUMO1	0.111482	0.0662226	-0.0781234	0.0938464
hsa05418	Fluid shear stress and atherosclerosis	123	7341	SUMO1	0.111482	0.0662226	-0.0781234	0.0938464
hsa05012	Parkinson's disease	114	7345	UCHL1	0.0505671	0.0368987	-0.0239747	-0.0182258
hsa04610	Complement and coagulation cascades	61	735	C9	-0.0180394	0.028814	-0.0612639	-0.200632
hsa05020	Prion diseases	32	735	C9	-0.0180394	0.028814	-0.0612639	-0.200632
hsa05146	Amoebiasis	82	735	C9	-0.0180394	0.028814	-0.0612639	-0.200632
hsa05322	Systemic lupus erythematosus	94	735	C9	-0.0180394	0.028814	-0.0612639	-0.200632
hsa03320	PPAR signaling pathway	61	7350	UCP1	0.0926679	0.134463	1.04027	0.49532
hsa04371	Apelin signaling pathway	123	7350	UCP1	0.0926679	0.134463	1.04027	0.49532
hsa05016	Huntington's disease	167	7350	UCP1	0.0926679	0.134463	1.04027	0.49532
hsa04141	Protein processing in endoplasmic reticulum	151	7353	UFD1L	-0.0178656	0.160349	-0.0220733	0.625283
hsa00600	Sphingolipid metabolism	37	7357	UGCG	0.0290331	0.0469176	-0.0499002	-0.0224005
hsa00040	Pentose and glucuronate interconversions	16	7358	UGDH	-0.0216398	-0.0460298	-0.0541721	-0.257862
hsa00053	Ascorbate and aldarate metabolism	10	7358	UGDH	-0.0216398	-0.0460298	-0.0541721	-0.257862
hsa00520	Amino sugar and nucleotide sugar metabolism	43	7358	UGDH	-0.0216398	-0.0460298	-0.0541721	-0.257862
hsa00040	Pentose and glucuronate interconversions	16	7360	UGP2	-0.0809602	0.108112	-0.556134	0.155056
hsa00052	Galactose metabolism	24	7360	UGP2	-0.0809602	0.108112	-0.556134	0.155056
hsa00500	Starch and sucrose metabolism	21	7360	UGP2	-0.0809602	0.108112	-0.556134	0.155056
hsa00520	Amino sugar and nucleotide sugar metabolism	43	7360	UGP2	-0.0809602	0.108112	-0.556134	0.155056
hsa00240	Pyrimidine metabolism	83	7371	UCK2	0.0744622	-0.0377487	-0.240448	-0.304267
hsa00983	Drug metabolism - other enzymes	25	7371	UCK2	0.0744622	-0.0377487	-0.240448	-0.304267
hsa00240	Pyrimidine metabolism	83	7372	UMPS	0.0851348	0.064685	0.116969	0.036877
hsa00983	Drug metabolism - other enzymes	25	7372	UMPS	0.0851348	0.064685	0.116969	0.036877
hsa04974	Protein digestion and absorption	71	7373	COL14A1	-0.179083	-0.126227	-0.245477	-0.153056
hsa03410	Base excision repair	29	7374	UNG	-0.0702612	-0.0236307	0.059485	-0.242046
hsa05340	Primary immunodeficiency	30	7374	UNG	-0.0702612	-0.0236307	0.059485	-0.242046
hsa04931	Insulin resistance	94	7376	NR1H2	0.126862	-0.0897627	0.0218736	-0.21586
hsa00240	Pyrimidine metabolism	83	7378	UPP1	-0.0839598	0.0195204	-0.658586	0.148387
hsa00983	Drug metabolism - other enzymes	25	7378	UPP1	-0.0839598	0.0195204	-0.658586	0.148387
hsa05219	Bladder cancer	38	7380	UPK3A	0.00103136	-0.0127995	-0.0979514	0.128246
hsa00190	Oxidative phosphorylation	103	7384	UQCRC1	-0.191229	-0.154659	-0.167837	-0.623791
hsa04260	Cardiac muscle contraction	65	7384	UQCRC1	-0.191229	-0.154659	-0.167837	-0.623791
hsa04932	Non-alcoholic fatty liver disease (NAFLD)	125	7384	UQCRC1	-0.191229	-0.154659	-0.167837	-0.623791
hsa05010	Alzheimer's disease	150	7384	UQCRC1	-0.191229	-0.154659	-0.167837	-0.623791
hsa05012	Parkinson's disease	114	7384	UQCRC1	-0.191229	-0.154659	-0.167837	-0.623791
hsa05016	Huntington's disease	167	7384	UQCRC1	-0.191229	-0.154659	-0.167837	-0.623791
hsa00190	Oxidative phosphorylation	103	7385	UQCRC2	0.129718	-0.107659	0.334822	-0.444046
hsa04260	Cardiac muscle contraction	65	7385	UQCRC2	0.129718	-0.107659	0.334822	-0.444046
hsa04932	Non-alcoholic fatty liver disease (NAFLD)	125	7385	UQCRC2	0.129718	-0.107659	0.334822	-0.444046
hsa05010	Alzheimer's disease	150	7385	UQCRC2	0.129718	-0.107659	0.334822	-0.444046
hsa05012	Parkinson's disease	114	7385	UQCRC2	0.129718	-0.107659	0.334822	-0.444046
hsa05016	Huntington's disease	167	7385	UQCRC2	0.129718	-0.107659	0.334822	-0.444046
hsa00190	Oxidative phosphorylation	103	7386	UQCRFS1	0.0516551	-0.0115981	0.114853	0.220164
hsa04260	Cardiac muscle contraction	65	7386	UQCRFS1	0.0516551	-0.0115981	0.114853	0.220164
hsa04932	Non-alcoholic fatty liver disease (NAFLD)	125	7386	UQCRFS1	0.0516551	-0.0115981	0.114853	0.220164
hsa05010	Alzheimer's disease	150	7386	UQCRFS1	0.0516551	-0.0115981	0.114853	0.220164
hsa05012	Parkinson's disease	114	7386	UQCRFS1	0.0516551	-0.0115981	0.114853	0.220164
hsa05016	Huntington's disease	167	7386	UQCRFS1	0.0516551	-0.0115981	0.114853	0.220164
hsa00860	Porphyrin and chlorophyll metabolism	21	7389	UROD	0.061198	0.0692978	0.407951	-0.334454
hsa00860	Porphyrin and chlorophyll metabolism	21	7390	UROS	-0.0285344	-0.0463018	-0.136289	-0.0336435
hsa03460	Fanconi anemia pathway	41	7398	USP1	0.130783	0.00394034	0.199874	-0.205134
hsa05202	Transcriptional misregulation in cancer	164	7403	KDM6A	0.0333852	0.0913343	-0.0212605	0.31959
hsa05202	Transcriptional misregulation in cancer	164	7404	UTY	-0.0304007	-0.120617	-0.0514467	0.0840305
hsa04140	Autophagy - animal	116	7405	UVRAG	-0.0945795	-0.00547039	-0.0846266	0.236138
hsa00970	Aminoacyl-tRNA biosynthesis	40	7407	VARS	-0.0333928	-0.0227278	-0.255209	-0.0211041
hsa04015	Rap1 signaling pathway	196	7408	VASP	0.0228865	-0.181025	-0.403481	-0.428531
hsa04022	cGMP-PKG signaling pathway	148	7408	VASP	0.0228865	-0.181025	-0.403481	-0.428531
hsa04510	Focal adhesion	180	7408	VASP	0.0228865	-0.181025	-0.403481	-0.428531
hsa04530	Tight junction	144	7408	VASP	0.0228865	-0.181025	-0.403481	-0.428531
hsa04611	Platelet activation	109	7408	VASP	0.0228865	-0.181025	-0.403481	-0.428531
hsa04666	Fc gamma R-mediated phagocytosis	86	7408	VASP	0.0228865	-0.181025	-0.403481	-0.428531
hsa04670	Leukocyte transendothelial migration	89	7408	VASP	0.0228865	-0.181025	-0.403481	-0.428531
hsa04024	cAMP signaling pathway	178	7409	VAV1	-0.0980249	-0.100477	-0.0655144	-0.286234
hsa04062	Chemokine signaling pathway	152	7409	VAV1	-0.0980249	-0.100477	-0.0655144	-0.286234
hsa04510	Focal adhesion	180	7409	VAV1	-0.0980249	-0.100477	-0.0655144	-0.286234
hsa04650	Natural killer cell mediated cytotoxicity	99	7409	VAV1	-0.0980249	-0.100477	-0.0655144	-0.286234
hsa04660	T cell receptor signaling pathway	90	7409	VAV1	-0.0980249	-0.100477	-0.0655144	-0.286234
hsa04662	B cell receptor signaling pathway	64	7409	VAV1	-0.0980249	-0.100477	-0.0655144	-0.286234
hsa04664	Fc epsilon RI signaling pathway	56	7409	VAV1	-0.0980249	-0.100477	-0.0655144	-0.286234
hsa04666	Fc gamma R-mediated phagocytosis	86	7409	VAV1	-0.0980249	-0.100477	-0.0655144	-0.286234
hsa04670	Leukocyte transendothelial migration	89	7409	VAV1	-0.0980249	-0.100477	-0.0655144	-0.286234
hsa04810	Regulation of actin cytoskeleton	191	7409	VAV1	-0.0980249	-0.100477	-0.0655144	-0.286234
hsa04015	Rap1 signaling pathway	196	7410	VAV2	0.0777301	0.074568	-0.37289	-0.0143491
hsa04024	cAMP signaling pathway	178	7410	VAV2	0.0777301	0.074568	-0.37289	-0.0143491
hsa04062	Chemokine signaling pathway	152	7410	VAV2	0.0777301	0.074568	-0.37289	-0.0143491
hsa04510	Focal adhesion	180	7410	VAV2	0.0777301	0.074568	-0.37289	-0.0143491
hsa04650	Natural killer cell mediated cytotoxicity	99	7410	VAV2	0.0777301	0.074568	-0.37289	-0.0143491
hsa04660	T cell receptor signaling pathway	90	7410	VAV2	0.0777301	0.074568	-0.37289	-0.0143491
hsa04662	B cell receptor signaling pathway	64	7410	VAV2	0.0777301	0.074568	-0.37289	-0.0143491
hsa04664	Fc epsilon RI signaling pathway	56	7410	VAV2	0.0777301	0.074568	-0.37289	-0.0143491
hsa04666	Fc gamma R-mediated phagocytosis	86	7410	VAV2	0.0777301	0.074568	-0.37289	-0.0143491
hsa04670	Leukocyte transendothelial migration	89	7410	VAV2	0.0777301	0.074568	-0.37289	-0.0143491
hsa04810	Regulation of actin cytoskeleton	191	7410	VAV2	0.0777301	0.074568	-0.37289	-0.0143491
hsa05205	Proteoglycans in cancer	181	7410	VAV2	0.0777301	0.074568	-0.37289	-0.0143491
hsa04064	NF-kappa B signaling pathway	77	7412	VCAM1	0.0229696	0.128101	-0.30057	0.413475
hsa04514	Cell adhesion molecules (CAMs)	115	7412	VCAM1	0.0229696	0.128101	-0.30057	0.413475
hsa04668	TNF signaling pathway	95	7412	VCAM1	0.0229696	0.128101	-0.30057	0.413475
hsa04670	Leukocyte transendothelial migration	89	7412	VCAM1	0.0229696	0.128101	-0.30057	0.413475
hsa04933	AGE-RAGE signaling pathway in diabetic complications	91	7412	VCAM1	0.0229696	0.128101	-0.30057	0.413475
hsa05143	African trypanosomiasis	29	7412	VCAM1	0.0229696	0.128101	-0.30057	0.413475
hsa05144	Malaria	41	7412	VCAM1	0.0229696	0.128101	-0.30057	0.413475
hsa05166	HTLV-I infection	225	7412	VCAM1	0.0229696	0.128101	-0.30057	0.413475
hsa05418	Fluid shear stress and atherosclerosis	123	7412	VCAM1	0.0229696	0.128101	-0.30057	0.413475
hsa04510	Focal adhesion	180	7414	VCL	0.0972618	-0.0531965	-0.0070266	-0.200152
hsa04520	Adherens junction	68	7414	VCL	0.0972618	-0.0531965	-0.0070266	-0.200152
hsa04670	Leukocyte transendothelial migration	89	7414	VCL	0.0972618	-0.0531965	-0.0070266	-0.200152
hsa04810	Regulation of actin cytoskeleton	191	7414	VCL	0.0972618	-0.0531965	-0.0070266	-0.200152
hsa05100	Bacterial invasion of epithelial cells	71	7414	VCL	0.0972618	-0.0531965	-0.0070266	-0.200152
hsa05131	Shigellosis	62	7414	VCL	0.0972618	-0.0531965	-0.0070266	-0.200152
hsa05146	Amoebiasis	82	7414	VCL	0.0972618	-0.0531965	-0.0070266	-0.200152
hsa04020	Calcium signaling pathway	163	7416	VDAC1	0.1254	-0.0230036	-0.0222051	-0.459774
hsa04022	cGMP-PKG signaling pathway	148	7416	VDAC1	0.1254	-0.0230036	-0.0222051	-0.459774
hsa04217	Necroptosis	124	7416	VDAC1	0.1254	-0.0230036	-0.0222051	-0.459774
hsa04218	Cellular senescence	149	7416	VDAC1	0.1254	-0.0230036	-0.0222051	-0.459774
hsa04621	NOD-like receptor signaling pathway	137	7416	VDAC1	0.1254	-0.0230036	-0.0222051	-0.459774
hsa05012	Parkinson's disease	114	7416	VDAC1	0.1254	-0.0230036	-0.0222051	-0.459774
hsa05016	Huntington's disease	167	7416	VDAC1	0.1254	-0.0230036	-0.0222051	-0.459774
hsa05164	Influenza A	140	7416	VDAC1	0.1254	-0.0230036	-0.0222051	-0.459774
hsa05166	HTLV-I infection	225	7416	VDAC1	0.1254	-0.0230036	-0.0222051	-0.459774
hsa04020	Calcium signaling pathway	163	7417	VDAC2	0.0655728	0.0137893	-0.31217	0.182471
hsa04022	cGMP-PKG signaling pathway	148	7417	VDAC2	0.0655728	0.0137893	-0.31217	0.182471
hsa04216	Ferroptosis	37	7417	VDAC2	0.0655728	0.0137893	-0.31217	0.182471
hsa04217	Necroptosis	124	7417	VDAC2	0.0655728	0.0137893	-0.31217	0.182471
hsa04218	Cellular senescence	149	7417	VDAC2	0.0655728	0.0137893	-0.31217	0.182471
hsa04621	NOD-like receptor signaling pathway	137	7417	VDAC2	0.0655728	0.0137893	-0.31217	0.182471
hsa05012	Parkinson's disease	114	7417	VDAC2	0.0655728	0.0137893	-0.31217	0.182471
hsa05016	Huntington's disease	167	7417	VDAC2	0.0655728	0.0137893	-0.31217	0.182471
hsa05166	HTLV-I infection	225	7417	VDAC2	0.0655728	0.0137893	-0.31217	0.182471
hsa04020	Calcium signaling pathway	163	7419	VDAC3	0.00814513	0.0345261	0.215527	0.0518005
hsa04022	cGMP-PKG signaling pathway	148	7419	VDAC3	0.00814513	0.0345261	0.215527	0.0518005
hsa04216	Ferroptosis	37	7419	VDAC3	0.00814513	0.0345261	0.215527	0.0518005
hsa04217	Necroptosis	124	7419	VDAC3	0.00814513	0.0345261	0.215527	0.0518005
hsa04218	Cellular senescence	149	7419	VDAC3	0.00814513	0.0345261	0.215527	0.0518005
hsa04621	NOD-like receptor signaling pathway	137	7419	VDAC3	0.00814513	0.0345261	0.215527	0.0518005
hsa05012	Parkinson's disease	114	7419	VDAC3	0.00814513	0.0345261	0.215527	0.0518005
hsa05016	Huntington's disease	167	7419	VDAC3	0.00814513	0.0345261	0.215527	0.0518005
hsa05161	Hepatitis B	128	7419	VDAC3	0.00814513	0.0345261	0.215527	0.0518005
hsa05166	HTLV-I infection	225	7419	VDAC3	0.00814513	0.0345261	0.215527	0.0518005
hsa05203	Viral carcinogenesis	181	7419	VDAC3	0.00814513	0.0345261	0.215527	0.0518005
hsa04961	Endocrine and other factor-regulated calcium reabsorption	44	7421	VDR	-0.065588	-0.0148547	-0.0750825	-0.260521
hsa04978	Mineral absorption	39	7421	VDR	-0.065588	-0.0148547	-0.0750825	-0.260521
hsa05152	Tuberculosis	143	7421	VDR	-0.065588	-0.0148547	-0.0750825	-0.260521
hsa01521	EGFR tyrosine kinase inhibitor resistance	75	7422	VEGFA	0.128312	0.270164	-0.237798	0.922807
hsa04014	Ras signaling pathway	203	7422	VEGFA	0.128312	0.270164	-0.237798	0.922807
hsa04015	Rap1 signaling pathway	196	7422	VEGFA	0.128312	0.270164	-0.237798	0.922807
hsa04060	Cytokine-cytokine receptor interaction	199	7422	VEGFA	0.128312	0.270164	-0.237798	0.922807
hsa04066	HIF-1 signaling pathway	90	7422	VEGFA	0.128312	0.270164	-0.237798	0.922807
hsa04151	PI3K-Akt signaling pathway	294	7422	VEGFA	0.128312	0.270164	-0.237798	0.922807
hsa04370	VEGF signaling pathway	52	7422	VEGFA	0.128312	0.270164	-0.237798	0.922807
hsa04510	Focal adhesion	180	7422	VEGFA	0.128312	0.270164	-0.237798	0.922807
hsa04926	Relaxin signaling pathway	116	7422	VEGFA	0.128312	0.270164	-0.237798	0.922807
hsa04933	AGE-RAGE signaling pathway in diabetic complications	91	7422	VEGFA	0.128312	0.270164	-0.237798	0.922807
hsa05165	Human papillomavirus infection	280	7422	VEGFA	0.128312	0.270164	-0.237798	0.922807
hsa05167	Kaposi's sarcoma-associated herpesvirus infection	160	7422	VEGFA	0.128312	0.270164	-0.237798	0.922807
hsa05200	Pathways in cancer	358	7422	VEGFA	0.128312	0.270164	-0.237798	0.922807
hsa05205	Proteoglycans in cancer	181	7422	VEGFA	0.128312	0.270164	-0.237798	0.922807
hsa05206	MicroRNAs in cancer	155	7422	VEGFA	0.128312	0.270164	-0.237798	0.922807
hsa05211	Renal cell carcinoma	62	7422	VEGFA	0.128312	0.270164	-0.237798	0.922807
hsa05212	Pancreatic cancer	72	7422	VEGFA	0.128312	0.270164	-0.237798	0.922807
hsa05219	Bladder cancer	38	7422	VEGFA	0.128312	0.270164	-0.237798	0.922807
hsa05323	Rheumatoid arthritis	67	7422	VEGFA	0.128312	0.270164	-0.237798	0.922807
hsa05418	Fluid shear stress and atherosclerosis	123	7422	VEGFA	0.128312	0.270164	-0.237798	0.922807
hsa04014	Ras signaling pathway	203	7423	VEGFB	0.0569668	0.102048	-0.0429086	0.310176
hsa04015	Rap1 signaling pathway	196	7423	VEGFB	0.0569668	0.102048	-0.0429086	0.310176
hsa04060	Cytokine-cytokine receptor interaction	199	7423	VEGFB	0.0569668	0.102048	-0.0429086	0.310176
hsa04151	PI3K-Akt signaling pathway	294	7423	VEGFB	0.0569668	0.102048	-0.0429086	0.310176
hsa04510	Focal adhesion	180	7423	VEGFB	0.0569668	0.102048	-0.0429086	0.310176
hsa04926	Relaxin signaling pathway	116	7423	VEGFB	0.0569668	0.102048	-0.0429086	0.310176
hsa04933	AGE-RAGE signaling pathway in diabetic complications	91	7423	VEGFB	0.0569668	0.102048	-0.0429086	0.310176
hsa05200	Pathways in cancer	358	7423	VEGFB	0.0569668	0.102048	-0.0429086	0.310176
hsa04014	Ras signaling pathway	203	7424	VEGFC	0.0186817	-0.118652	-0.0245268	-0.271265
hsa04015	Rap1 signaling pathway	196	7424	VEGFC	0.0186817	-0.118652	-0.0245268	-0.271265
hsa04060	Cytokine-cytokine receptor interaction	199	7424	VEGFC	0.0186817	-0.118652	-0.0245268	-0.271265
hsa04151	PI3K-Akt signaling pathway	294	7424	VEGFC	0.0186817	-0.118652	-0.0245268	-0.271265
hsa04510	Focal adhesion	180	7424	VEGFC	0.0186817	-0.118652	-0.0245268	-0.271265
hsa04668	TNF signaling pathway	95	7424	VEGFC	0.0186817	-0.118652	-0.0245268	-0.271265
hsa04926	Relaxin signaling pathway	116	7424	VEGFC	0.0186817	-0.118652	-0.0245268	-0.271265
hsa04933	AGE-RAGE signaling pathway in diabetic complications	91	7424	VEGFC	0.0186817	-0.118652	-0.0245268	-0.271265
hsa05200	Pathways in cancer	358	7424	VEGFC	0.0186817	-0.118652	-0.0245268	-0.271265
hsa04066	HIF-1 signaling pathway	90	7428	VHL	0.00423124	-0.0311071	0.391498	0.67348
hsa04120	Ubiquitin mediated proteolysis	125	7428	VHL	0.00423124	-0.0311071	0.391498	0.67348
hsa05200	Pathways in cancer	358	7428	VHL	0.00423124	-0.0311071	0.391498	0.67348
hsa05211	Renal cell carcinoma	62	7428	VHL	0.00423124	-0.0311071	0.391498	0.67348
hsa04530	Tight junction	144	7430	EZR	-0.00830758	0.0223538	-0.156572	-0.016709
hsa04670	Leukocyte transendothelial migration	89	7430	EZR	-0.00830758	0.0223538	-0.156572	-0.016709
hsa04810	Regulation of actin cytoskeleton	191	7430	EZR	-0.00830758	0.0223538	-0.156572	-0.016709
hsa04971	Gastric acid secretion	69	7430	EZR	-0.00830758	0.0223538	-0.156572	-0.016709
hsa05130	Pathogenic Escherichia coli infection	51	7430	EZR	-0.00830758	0.0223538	-0.156572	-0.016709
hsa05205	Proteoglycans in cancer	181	7430	EZR	-0.00830758	0.0223538	-0.156572	-0.016709
hsa05206	MicroRNAs in cancer	155	7430	EZR	-0.00830758	0.0223538	-0.156572	-0.016709
hsa05169	Epstein-Barr virus infection	176	7431	VIM	0.0829851	-0.00874582	0.313332	0.468274
hsa05206	MicroRNAs in cancer	155	7431	VIM	0.0829851	-0.00874582	0.313332	0.468274
hsa04080	Neuroactive ligand-receptor interaction	224	7433	VIPR1	0.231721	-0.0201286	0.0421944	-0.404409
hsa04024	cAMP signaling pathway	178	7434	VIPR2	-0.0111561	-0.0822107	0.0658202	-0.399545
hsa04080	Neuroactive ligand-receptor interaction	224	7434	VIPR2	-0.0111561	-0.0822107	0.0658202	-0.399545
hsa04080	Neuroactive ligand-receptor interaction	224	7442	TRPV1	0.106469	0.188218	0.268387	0.738936
hsa04750	Inflammatory mediator regulation of TRP channels	86	7442	TRPV1	0.106469	0.188218	0.268387	0.738936
hsa04151	PI3K-Akt signaling pathway	294	7448	VTN	-0.0657617	-0.0446849	-0.466425	-0.280983
hsa04510	Focal adhesion	180	7448	VTN	-0.0657617	-0.0446849	-0.466425	-0.280983
hsa04512	ECM-receptor interaction	71	7448	VTN	-0.0657617	-0.0446849	-0.466425	-0.280983
hsa04610	Complement and coagulation cascades	61	7448	VTN	-0.0657617	-0.0446849	-0.466425	-0.280983
hsa05165	Human papillomavirus infection	280	7448	VTN	-0.0657617	-0.0446849	-0.466425	-0.280983
hsa05205	Proteoglycans in cancer	181	7448	VTN	-0.0657617	-0.0446849	-0.466425	-0.280983
hsa04151	PI3K-Akt signaling pathway	294	7450	VWF	-0.00482059	0.0095694	-0.0765535	-0.187288
hsa04510	Focal adhesion	180	7450	VWF	-0.00482059	0.0095694	-0.0765535	-0.187288
hsa04512	ECM-receptor interaction	71	7450	VWF	-0.00482059	0.0095694	-0.0765535	-0.187288
hsa04610	Complement and coagulation cascades	61	7450	VWF	-0.00482059	0.0095694	-0.0765535	-0.187288
hsa04611	Platelet activation	109	7450	VWF	-0.00482059	0.0095694	-0.0765535	-0.187288
hsa05165	Human papillomavirus infection	280	7450	VWF	-0.00482059	0.0095694	-0.0765535	-0.187288
hsa00970	Aminoacyl-tRNA biosynthesis	40	7453	WARS	0.0861888	0.0893773	0.572661	0.323973
hsa04062	Chemokine signaling pathway	152	7454	WAS	0.181312	0.143435	0.446038	0.748185
hsa04144	Endocytosis	231	7454	WAS	0.181312	0.143435	0.446038	0.748185
hsa04520	Adherens junction	68	7454	WAS	0.181312	0.143435	0.446038	0.748185
hsa04530	Tight junction	144	7454	WAS	0.181312	0.143435	0.446038	0.748185
hsa04666	Fc gamma R-mediated phagocytosis	86	7454	WAS	0.181312	0.143435	0.446038	0.748185
hsa04810	Regulation of actin cytoskeleton	191	7454	WAS	0.181312	0.143435	0.446038	0.748185
hsa05100	Bacterial invasion of epithelial cells	71	7454	WAS	0.181312	0.143435	0.446038	0.748185
hsa05130	Pathogenic Escherichia coli infection	51	7454	WAS	0.181312	0.143435	0.446038	0.748185
hsa05131	Shigellosis	62	7454	WAS	0.181312	0.143435	0.446038	0.748185
hsa05132	Salmonella infection	75	7454	WAS	0.181312	0.143435	0.446038	0.748185
hsa05231	Choline metabolism in cancer	88	7454	WAS	0.181312	0.143435	0.446038	0.748185
hsa04144	Endocytosis	231	7456	WIPF1	0.0616325	-0.00450325	0.253918	-0.0160898
hsa04110	Cell cycle	118	7465	WEE1	-0.00469214	-0.0530642	-0.269253	-0.130391
hsa04141	Protein processing in endoplasmic reticulum	151	7466	WFS1	0.0652857	-0.0298076	0.197697	0.241989
hsa00310	Lysine degradation	55	7468	WHSC1	-0.0266379	0.0490219	-0.267475	0.231965
hsa05202	Transcriptional misregulation in cancer	164	7468	WHSC1	-0.0266379	0.0490219	-0.267475	0.231965
hsa04723	Retrograde endocannabinoid signaling	130	747	DAGLA	0.124194	0.102165	-0.127625	0.184994
hsa04925	Aldosterone synthesis and secretion	78	747	DAGLA	0.124194	0.102165	-0.127625	0.184994
hsa04150	mTOR signaling pathway	133	7475	WNT6	-0.0609487	0.118312	-0.148328	0.389752
hsa04310	Wnt signaling pathway	128	7475	WNT6	-0.0609487	0.118312	-0.148328	0.389752
hsa04390	Hippo signaling pathway	137	7475	WNT6	-0.0609487	0.118312	-0.148328	0.389752
hsa04550	Signaling pathways regulating pluripotency of stem cells	125	7475	WNT6	-0.0609487	0.118312	-0.148328	0.389752
hsa04916	Melanogenesis	93	7475	WNT6	-0.0609487	0.118312	-0.148328	0.389752
hsa05165	Human papillomavirus infection	280	7475	WNT6	-0.0609487	0.118312	-0.148328	0.389752
hsa05166	HTLV-I infection	225	7475	WNT6	-0.0609487	0.118312	-0.148328	0.389752
hsa05200	Pathways in cancer	358	7475	WNT6	-0.0609487	0.118312	-0.148328	0.389752
hsa05205	Proteoglycans in cancer	181	7475	WNT6	-0.0609487	0.118312	-0.148328	0.389752
hsa05217	Basal cell carcinoma	56	7475	WNT6	-0.0609487	0.118312	-0.148328	0.389752
hsa05224	Breast cancer	137	7475	WNT6	-0.0609487	0.118312	-0.148328	0.389752
hsa04150	mTOR signaling pathway	133	7476	WNT7A	0.0353875	-0.0558183	-0.0853012	-0.234802
hsa04310	Wnt signaling pathway	128	7476	WNT7A	0.0353875	-0.0558183	-0.0853012	-0.234802
hsa04390	Hippo signaling pathway	137	7476	WNT7A	0.0353875	-0.0558183	-0.0853012	-0.234802
hsa04550	Signaling pathways regulating pluripotency of stem cells	125	7476	WNT7A	0.0353875	-0.0558183	-0.0853012	-0.234802
hsa04916	Melanogenesis	93	7476	WNT7A	0.0353875	-0.0558183	-0.0853012	-0.234802
hsa05165	Human papillomavirus infection	280	7476	WNT7A	0.0353875	-0.0558183	-0.0853012	-0.234802
hsa05166	HTLV-I infection	225	7476	WNT7A	0.0353875	-0.0558183	-0.0853012	-0.234802
hsa05200	Pathways in cancer	358	7476	WNT7A	0.0353875	-0.0558183	-0.0853012	-0.234802
hsa05205	Proteoglycans in cancer	181	7476	WNT7A	0.0353875	-0.0558183	-0.0853012	-0.234802
hsa05217	Basal cell carcinoma	56	7476	WNT7A	0.0353875	-0.0558183	-0.0853012	-0.234802
hsa05224	Breast cancer	137	7476	WNT7A	0.0353875	-0.0558183	-0.0853012	-0.234802
hsa04150	mTOR signaling pathway	133	7477	WNT7B	-0.00487348	-0.117515	-0.400208	-0.338997
hsa04310	Wnt signaling pathway	128	7477	WNT7B	-0.00487348	-0.117515	-0.400208	-0.338997
hsa04390	Hippo signaling pathway	137	7477	WNT7B	-0.00487348	-0.117515	-0.400208	-0.338997
hsa04550	Signaling pathways regulating pluripotency of stem cells	125	7477	WNT7B	-0.00487348	-0.117515	-0.400208	-0.338997
hsa04916	Melanogenesis	93	7477	WNT7B	-0.00487348	-0.117515	-0.400208	-0.338997
hsa05165	Human papillomavirus infection	280	7477	WNT7B	-0.00487348	-0.117515	-0.400208	-0.338997
hsa05166	HTLV-I infection	225	7477	WNT7B	-0.00487348	-0.117515	-0.400208	-0.338997
hsa05200	Pathways in cancer	358	7477	WNT7B	-0.00487348	-0.117515	-0.400208	-0.338997
hsa05205	Proteoglycans in cancer	181	7477	WNT7B	-0.00487348	-0.117515	-0.400208	-0.338997
hsa05217	Basal cell carcinoma	56	7477	WNT7B	-0.00487348	-0.117515	-0.400208	-0.338997
hsa05224	Breast cancer	137	7477	WNT7B	-0.00487348	-0.117515	-0.400208	-0.338997
hsa04150	mTOR signaling pathway	133	7478	WNT8A	-0.0767138	-0.0282208	-0.0561351	-0.0331685
hsa04310	Wnt signaling pathway	128	7478	WNT8A	-0.0767138	-0.0282208	-0.0561351	-0.0331685
hsa04390	Hippo signaling pathway	137	7478	WNT8A	-0.0767138	-0.0282208	-0.0561351	-0.0331685
hsa04550	Signaling pathways regulating pluripotency of stem cells	125	7478	WNT8A	-0.0767138	-0.0282208	-0.0561351	-0.0331685
hsa04916	Melanogenesis	93	7478	WNT8A	-0.0767138	-0.0282208	-0.0561351	-0.0331685
hsa05165	Human papillomavirus infection	280	7478	WNT8A	-0.0767138	-0.0282208	-0.0561351	-0.0331685
hsa05166	HTLV-I infection	225	7478	WNT8A	-0.0767138	-0.0282208	-0.0561351	-0.0331685
hsa05200	Pathways in cancer	358	7478	WNT8A	-0.0767138	-0.0282208	-0.0561351	-0.0331685
hsa05205	Proteoglycans in cancer	181	7478	WNT8A	-0.0767138	-0.0282208	-0.0561351	-0.0331685
hsa05217	Basal cell carcinoma	56	7478	WNT8A	-0.0767138	-0.0282208	-0.0561351	-0.0331685
hsa05224	Breast cancer	137	7478	WNT8A	-0.0767138	-0.0282208	-0.0561351	-0.0331685
hsa04150	mTOR signaling pathway	133	7480	WNT10B	0.131829	-0.0119079	0.426277	-0.343608
hsa04310	Wnt signaling pathway	128	7480	WNT10B	0.131829	-0.0119079	0.426277	-0.343608
hsa04390	Hippo signaling pathway	137	7480	WNT10B	0.131829	-0.0119079	0.426277	-0.343608
hsa04550	Signaling pathways regulating pluripotency of stem cells	125	7480	WNT10B	0.131829	-0.0119079	0.426277	-0.343608
hsa04916	Melanogenesis	93	7480	WNT10B	0.131829	-0.0119079	0.426277	-0.343608
hsa05165	Human papillomavirus infection	280	7480	WNT10B	0.131829	-0.0119079	0.426277	-0.343608
hsa05166	HTLV-I infection	225	7480	WNT10B	0.131829	-0.0119079	0.426277	-0.343608
hsa05200	Pathways in cancer	358	7480	WNT10B	0.131829	-0.0119079	0.426277	-0.343608
hsa05205	Proteoglycans in cancer	181	7480	WNT10B	0.131829	-0.0119079	0.426277	-0.343608
hsa05217	Basal cell carcinoma	56	7480	WNT10B	0.131829	-0.0119079	0.426277	-0.343608
hsa05224	Breast cancer	137	7480	WNT10B	0.131829	-0.0119079	0.426277	-0.343608
hsa04150	mTOR signaling pathway	133	7481	WNT11	0.0694678	0.0876131	0.394126	0.551538
hsa04310	Wnt signaling pathway	128	7481	WNT11	0.0694678	0.0876131	0.394126	0.551538
hsa04390	Hippo signaling pathway	137	7481	WNT11	0.0694678	0.0876131	0.394126	0.551538
hsa04550	Signaling pathways regulating pluripotency of stem cells	125	7481	WNT11	0.0694678	0.0876131	0.394126	0.551538
hsa04916	Melanogenesis	93	7481	WNT11	0.0694678	0.0876131	0.394126	0.551538
hsa05165	Human papillomavirus infection	280	7481	WNT11	0.0694678	0.0876131	0.394126	0.551538
hsa05166	HTLV-I infection	225	7481	WNT11	0.0694678	0.0876131	0.394126	0.551538
hsa05200	Pathways in cancer	358	7481	WNT11	0.0694678	0.0876131	0.394126	0.551538
hsa05205	Proteoglycans in cancer	181	7481	WNT11	0.0694678	0.0876131	0.394126	0.551538
hsa05217	Basal cell carcinoma	56	7481	WNT11	0.0694678	0.0876131	0.394126	0.551538
hsa05224	Breast cancer	137	7481	WNT11	0.0694678	0.0876131	0.394126	0.551538
hsa04150	mTOR signaling pathway	133	7482	WNT2B	0.060926	0.0133435	0.389554	0.0846704
hsa04310	Wnt signaling pathway	128	7482	WNT2B	0.060926	0.0133435	0.389554	0.0846704
hsa04390	Hippo signaling pathway	137	7482	WNT2B	0.060926	0.0133435	0.389554	0.0846704
hsa04550	Signaling pathways regulating pluripotency of stem cells	125	7482	WNT2B	0.060926	0.0133435	0.389554	0.0846704
hsa04916	Melanogenesis	93	7482	WNT2B	0.060926	0.0133435	0.389554	0.0846704
hsa05165	Human papillomavirus infection	280	7482	WNT2B	0.060926	0.0133435	0.389554	0.0846704
hsa05166	HTLV-I infection	225	7482	WNT2B	0.060926	0.0133435	0.389554	0.0846704
hsa05200	Pathways in cancer	358	7482	WNT2B	0.060926	0.0133435	0.389554	0.0846704
hsa05205	Proteoglycans in cancer	181	7482	WNT2B	0.060926	0.0133435	0.389554	0.0846704
hsa05217	Basal cell carcinoma	56	7482	WNT2B	0.060926	0.0133435	0.389554	0.0846704
hsa05224	Breast cancer	137	7482	WNT2B	0.060926	0.0133435	0.389554	0.0846704
hsa04150	mTOR signaling pathway	133	7483	WNT9A	-0.085743	-0.132064	-0.325897	-0.39379
hsa04310	Wnt signaling pathway	128	7483	WNT9A	-0.085743	-0.132064	-0.325897	-0.39379
hsa04390	Hippo signaling pathway	137	7483	WNT9A	-0.085743	-0.132064	-0.325897	-0.39379
hsa04550	Signaling pathways regulating pluripotency of stem cells	125	7483	WNT9A	-0.085743	-0.132064	-0.325897	-0.39379
hsa04916	Melanogenesis	93	7483	WNT9A	-0.085743	-0.132064	-0.325897	-0.39379
hsa05165	Human papillomavirus infection	280	7483	WNT9A	-0.085743	-0.132064	-0.325897	-0.39379
hsa05166	HTLV-I infection	225	7483	WNT9A	-0.085743	-0.132064	-0.325897	-0.39379
hsa05200	Pathways in cancer	358	7483	WNT9A	-0.085743	-0.132064	-0.325897	-0.39379
hsa05205	Proteoglycans in cancer	181	7483	WNT9A	-0.085743	-0.132064	-0.325897	-0.39379
hsa05217	Basal cell carcinoma	56	7483	WNT9A	-0.085743	-0.132064	-0.325897	-0.39379
hsa05224	Breast cancer	137	7483	WNT9A	-0.085743	-0.132064	-0.325897	-0.39379
hsa04150	mTOR signaling pathway	133	7484	WNT9B	0.0791468	0.0526638	0.175845	0.648539
hsa04310	Wnt signaling pathway	128	7484	WNT9B	0.0791468	0.0526638	0.175845	0.648539
hsa04390	Hippo signaling pathway	137	7484	WNT9B	0.0791468	0.0526638	0.175845	0.648539
hsa04550	Signaling pathways regulating pluripotency of stem cells	125	7484	WNT9B	0.0791468	0.0526638	0.175845	0.648539
hsa04916	Melanogenesis	93	7484	WNT9B	0.0791468	0.0526638	0.175845	0.648539
hsa05165	Human papillomavirus infection	280	7484	WNT9B	0.0791468	0.0526638	0.175845	0.648539
hsa05166	HTLV-I infection	225	7484	WNT9B	0.0791468	0.0526638	0.175845	0.648539
hsa05200	Pathways in cancer	358	7484	WNT9B	0.0791468	0.0526638	0.175845	0.648539
hsa05205	Proteoglycans in cancer	181	7484	WNT9B	0.0791468	0.0526638	0.175845	0.648539
hsa05217	Basal cell carcinoma	56	7484	WNT9B	0.0791468	0.0526638	0.175845	0.648539
hsa05224	Breast cancer	137	7484	WNT9B	0.0791468	0.0526638	0.175845	0.648539
hsa04141	Protein processing in endoplasmic reticulum	151	7494	XBP1	-0.0349493	-0.0304536	-0.430618	0.048772
hsa04932	Non-alcoholic fatty liver disease (NAFLD)	125	7494	XBP1	-0.0349493	-0.0304536	-0.430618	0.048772
hsa05166	HTLV-I infection	225	7494	XBP1	-0.0349493	-0.0304536	-0.430618	0.048772
hsa00230	Purine metabolism	146	7498	XDH	0.063087	0.0312394	-0.101036	-0.0944053
hsa00983	Drug metabolism - other enzymes	25	7498	XDH	0.063087	0.0312394	-0.101036	-0.0944053
hsa04146	Peroxisome	74	7498	XDH	0.063087	0.0312394	-0.101036	-0.0944053
hsa01524	Platinum drug resistance	66	7507	XPA	-0.0119192	-0.0921692	-0.12407	-0.301283
hsa03420	Nucleotide excision repair	36	7507	XPA	-0.0119192	-0.0921692	-0.12407	-0.301283
hsa03420	Nucleotide excision repair	36	7508	XPC	0.102581	-0.0816667	0.0543397	-0.0856913
hsa03008	Ribosome biogenesis in eukaryotes	72	7514	XPO1	0.00584818	0.0149113	-0.209488	0.431344
hsa03013	RNA transport	139	7514	XPO1	0.00584818	0.0149113	-0.209488	0.431344
hsa05164	Influenza A	140	7514	XPO1	0.00584818	0.0149113	-0.209488	0.431344
hsa05166	HTLV-I infection	225	7514	XPO1	0.00584818	0.0149113	-0.209488	0.431344
hsa05169	Epstein-Barr virus infection	176	7514	XPO1	0.00584818	0.0149113	-0.209488	0.431344
hsa03410	Base excision repair	29	7515	XRCC1	0.0709488	-0.00100114	-0.10073	0.109662
hsa03440	Homologous recombination	32	7516	XRCC2	0.0686594	0.0367702	-0.159057	0.15509
hsa03440	Homologous recombination	32	7517	XRCC3	-0.0233474	-0.00777112	-0.122501	-0.278759
hsa03450	Non-homologous end-joining	12	7518	XRCC4	-0.101346	0.181762	-0.435469	0.476594
hsa03450	Non-homologous end-joining	12	7520	XRCC5	-0.0728906	0.0297698	0.327071	0.395044
hsa04520	Adherens junction	68	7525	YES1	0.0103703	-0.0601705	0.491889	-0.199543
hsa04110	Cell cycle	118	7529	YWHAB	0.0842016	0.119525	0.0285551	0.266419
hsa04114	Oocyte meiosis	106	7529	YWHAB	0.0842016	0.119525	0.0285551	0.266419
hsa04151	PI3K-Akt signaling pathway	294	7529	YWHAB	0.0842016	0.119525	0.0285551	0.266419
hsa04390	Hippo signaling pathway	137	7529	YWHAB	0.0842016	0.119525	0.0285551	0.266419
hsa05161	Hepatitis B	128	7529	YWHAB	0.0842016	0.119525	0.0285551	0.266419
hsa05169	Epstein-Barr virus infection	176	7529	YWHAB	0.0842016	0.119525	0.0285551	0.266419
hsa05203	Viral carcinogenesis	181	7529	YWHAB	0.0842016	0.119525	0.0285551	0.266419
hsa04110	Cell cycle	118	7531	YWHAE	-0.0342088	0.0857543	0.323611	0.548326
hsa04114	Oocyte meiosis	106	7531	YWHAE	-0.0342088	0.0857543	0.323611	0.548326
hsa04151	PI3K-Akt signaling pathway	294	7531	YWHAE	-0.0342088	0.0857543	0.323611	0.548326
hsa04390	Hippo signaling pathway	137	7531	YWHAE	-0.0342088	0.0857543	0.323611	0.548326
hsa04722	Neurotrophin signaling pathway	114	7531	YWHAE	-0.0342088	0.0857543	0.323611	0.548326
hsa05169	Epstein-Barr virus infection	176	7531	YWHAE	-0.0342088	0.0857543	0.323611	0.548326
hsa05203	Viral carcinogenesis	181	7531	YWHAE	-0.0342088	0.0857543	0.323611	0.548326
hsa04110	Cell cycle	118	7532	YWHAG	0.0807675	0.227187	0.395151	1.05131
hsa04114	Oocyte meiosis	106	7532	YWHAG	0.0807675	0.227187	0.395151	1.05131
hsa04151	PI3K-Akt signaling pathway	294	7532	YWHAG	0.0807675	0.227187	0.395151	1.05131
hsa04390	Hippo signaling pathway	137	7532	YWHAG	0.0807675	0.227187	0.395151	1.05131
hsa05169	Epstein-Barr virus infection	176	7532	YWHAG	0.0807675	0.227187	0.395151	1.05131
hsa05203	Viral carcinogenesis	181	7532	YWHAG	0.0807675	0.227187	0.395151	1.05131
hsa04110	Cell cycle	118	7533	YWHAH	0.0731437	0.0246243	0.881062	0.168992
hsa04114	Oocyte meiosis	106	7533	YWHAH	0.0731437	0.0246243	0.881062	0.168992
hsa04151	PI3K-Akt signaling pathway	294	7533	YWHAH	0.0731437	0.0246243	0.881062	0.168992
hsa04390	Hippo signaling pathway	137	7533	YWHAH	0.0731437	0.0246243	0.881062	0.168992
hsa05169	Epstein-Barr virus infection	176	7533	YWHAH	0.0731437	0.0246243	0.881062	0.168992
hsa05203	Viral carcinogenesis	181	7533	YWHAH	0.0731437	0.0246243	0.881062	0.168992
hsa04110	Cell cycle	118	7534	YWHAZ	0.0575562	0.0658524	0.192998	0.275096
hsa04114	Oocyte meiosis	106	7534	YWHAZ	0.0575562	0.0658524	0.192998	0.275096
hsa04151	PI3K-Akt signaling pathway	294	7534	YWHAZ	0.0575562	0.0658524	0.192998	0.275096
hsa04390	Hippo signaling pathway	137	7534	YWHAZ	0.0575562	0.0658524	0.192998	0.275096
hsa05130	Pathogenic Escherichia coli infection	51	7534	YWHAZ	0.0575562	0.0658524	0.192998	0.275096
hsa05161	Hepatitis B	128	7534	YWHAZ	0.0575562	0.0658524	0.192998	0.275096
hsa05169	Epstein-Barr virus infection	176	7534	YWHAZ	0.0575562	0.0658524	0.192998	0.275096
hsa05203	Viral carcinogenesis	181	7534	YWHAZ	0.0575562	0.0658524	0.192998	0.275096
hsa04014	Ras signaling pathway	203	7535	ZAP70	0.0205631	0.0800459	-0.0998191	0.515206
hsa04064	NF-kappa B signaling pathway	77	7535	ZAP70	0.0205631	0.0800459	-0.0998191	0.515206
hsa04650	Natural killer cell mediated cytotoxicity	99	7535	ZAP70	0.0205631	0.0800459	-0.0998191	0.515206
hsa04658	Th1 and Th2 cell differentiation	76	7535	ZAP70	0.0205631	0.0800459	-0.0998191	0.515206
hsa04659	Th17 cell differentiation	87	7535	ZAP70	0.0205631	0.0800459	-0.0998191	0.515206
hsa04660	T cell receptor signaling pathway	90	7535	ZAP70	0.0205631	0.0800459	-0.0998191	0.515206
hsa05340	Primary immunodeficiency	30	7535	ZAP70	0.0205631	0.0800459	-0.0998191	0.515206
hsa05166	HTLV-I infection	225	7538	ZFP36	0.0537669	-0.0112128	-0.00290544	0.0936334
hsa05167	Kaposi's sarcoma-associated herpesvirus infection	160	7538	ZFP36	0.0537669	-0.0112128	-0.00290544	0.0936334
hsa04550	Signaling pathways regulating pluripotency of stem cells	125	7547	ZIC3	-0.0834989	-0.0498984	-0.021735	-0.0113955
hsa00910	Nitrogen metabolism	15	760	CA2	0.0611036	0.0177712	0.261704	0.0410805
hsa04964	Proximal tubule bicarbonate reclamation	19	760	CA2	0.0611036	0.0177712	0.261704	0.0410805
hsa04966	Collecting duct acid secretion	23	760	CA2	0.0611036	0.0177712	0.261704	0.0410805
hsa04971	Gastric acid secretion	69	760	CA2	0.0611036	0.0177712	0.261704	0.0410805
hsa04972	Pancreatic secretion	83	760	CA2	0.0611036	0.0177712	0.261704	0.0410805
hsa04976	Bile secretion	55	760	CA2	0.0611036	0.0177712	0.261704	0.0410805
hsa00910	Nitrogen metabolism	15	761	CA3	0.0485686	0.0191199	0.0216772	0.151192
hsa00910	Nitrogen metabolism	15	763	CA5A	-0.0218815	-0.0760074	-0.0331306	-0.37388
hsa00910	Nitrogen metabolism	15	765	CA6	0.0399739	0.082868	0.233066	0.234596
hsa00910	Nitrogen metabolism	15	766	CA7	0.0768801	-0.0164036	0.142601	-0.215127
hsa00910	Nitrogen metabolism	15	767	CA8	0.0400872	0.0641826	-0.0447245	0.242431
hsa00910	Nitrogen metabolism	15	768	CA9	0.0967933	-0.108799	-0.248156	-0.539543
hsa05200	Pathways in cancer	358	7704	ZBTB16	0.215189	0.105482	0.317935	0.00463392
hsa05202	Transcriptional misregulation in cancer	164	7704	ZBTB16	0.215189	0.105482	0.317935	0.00463392
hsa05221	Acute myeloid leukemia	61	7704	ZBTB16	0.215189	0.105482	0.317935	0.00463392
hsa04064	NF-kappa B signaling pathway	77	7706	TRIM25	-0.0178203	0.116287	-0.381625	0.463875
hsa04622	RIG-I-like receptor signaling pathway	53	7706	TRIM25	-0.0178203	0.116287	-0.381625	0.463875
hsa05164	Influenza A	140	7706	TRIM25	-0.0178203	0.116287	-0.381625	0.463875
hsa04110	Cell cycle	118	7709	ZBTB17	0.0282511	0.0825016	-0.271502	-0.219923
hsa05202	Transcriptional misregulation in cancer	164	7709	ZBTB17	0.0282511	0.0825016	-0.271502	-0.219923
hsa05222	Small cell lung cancer	87	7709	ZBTB17	0.0282511	0.0825016	-0.271502	-0.219923
hsa00910	Nitrogen metabolism	15	771	CA12	0.0755956	0.079585	0.407953	0.0275087
hsa04010	MAPK signaling pathway	233	773	CACNA1A	0.0777452	0.172691	-0.0126611	0.258373
hsa04020	Calcium signaling pathway	163	773	CACNA1A	0.0777452	0.172691	-0.0126611	0.258373
hsa04721	Synaptic vesicle cycle	58	773	CACNA1A	0.0777452	0.172691	-0.0126611	0.258373
hsa04723	Retrograde endocannabinoid signaling	130	773	CACNA1A	0.0777452	0.172691	-0.0126611	0.258373
hsa04724	Glutamatergic synapse	104	773	CACNA1A	0.0777452	0.172691	-0.0126611	0.258373
hsa04725	Cholinergic synapse	100	773	CACNA1A	0.0777452	0.172691	-0.0126611	0.258373
hsa04726	Serotonergic synapse	97	773	CACNA1A	0.0777452	0.172691	-0.0126611	0.258373
hsa04727	GABAergic synapse	81	773	CACNA1A	0.0777452	0.172691	-0.0126611	0.258373
hsa04728	Dopaminergic synapse	122	773	CACNA1A	0.0777452	0.172691	-0.0126611	0.258373
hsa04730	Long-term depression	57	773	CACNA1A	0.0777452	0.172691	-0.0126611	0.258373
hsa04742	Taste transduction	65	773	CACNA1A	0.0777452	0.172691	-0.0126611	0.258373
hsa04930	Type II diabetes mellitus	40	773	CACNA1A	0.0777452	0.172691	-0.0126611	0.258373
hsa05032	Morphine addiction	84	773	CACNA1A	0.0777452	0.172691	-0.0126611	0.258373
hsa05033	Nicotine addiction	37	773	CACNA1A	0.0777452	0.172691	-0.0126611	0.258373
hsa04010	MAPK signaling pathway	233	774	CACNA1B	-0.0529547	-0.00397056	0.0615074	0.0263926
hsa04020	Calcium signaling pathway	163	774	CACNA1B	-0.0529547	-0.00397056	0.0615074	0.0263926
hsa04721	Synaptic vesicle cycle	58	774	CACNA1B	-0.0529547	-0.00397056	0.0615074	0.0263926
hsa04723	Retrograde endocannabinoid signaling	130	774	CACNA1B	-0.0529547	-0.00397056	0.0615074	0.0263926
hsa04725	Cholinergic synapse	100	774	CACNA1B	-0.0529547	-0.00397056	0.0615074	0.0263926
hsa04726	Serotonergic synapse	97	774	CACNA1B	-0.0529547	-0.00397056	0.0615074	0.0263926
hsa04727	GABAergic synapse	81	774	CACNA1B	-0.0529547	-0.00397056	0.0615074	0.0263926
hsa04728	Dopaminergic synapse	122	774	CACNA1B	-0.0529547	-0.00397056	0.0615074	0.0263926
hsa04930	Type II diabetes mellitus	40	774	CACNA1B	-0.0529547	-0.00397056	0.0615074	0.0263926
hsa05032	Morphine addiction	84	774	CACNA1B	-0.0529547	-0.00397056	0.0615074	0.0263926
hsa05033	Nicotine addiction	37	774	CACNA1B	-0.0529547	-0.00397056	0.0615074	0.0263926
hsa04010	MAPK signaling pathway	233	775	CACNA1C	0.117096	-0.0396943	-0.179845	-0.166264
hsa04020	Calcium signaling pathway	163	775	CACNA1C	0.117096	-0.0396943	-0.179845	-0.166264
hsa04022	cGMP-PKG signaling pathway	148	775	CACNA1C	0.117096	-0.0396943	-0.179845	-0.166264
hsa04024	cAMP signaling pathway	178	775	CACNA1C	0.117096	-0.0396943	-0.179845	-0.166264
hsa04260	Cardiac muscle contraction	65	775	CACNA1C	0.117096	-0.0396943	-0.179845	-0.166264
hsa04261	Adrenergic signaling in cardiomyocytes	134	775	CACNA1C	0.117096	-0.0396943	-0.179845	-0.166264
hsa04270	Vascular smooth muscle contraction	109	775	CACNA1C	0.117096	-0.0396943	-0.179845	-0.166264
hsa04713	Circadian entrainment	86	775	CACNA1C	0.117096	-0.0396943	-0.179845	-0.166264
hsa04720	Long-term potentiation	65	775	CACNA1C	0.117096	-0.0396943	-0.179845	-0.166264
hsa04723	Retrograde endocannabinoid signaling	130	775	CACNA1C	0.117096	-0.0396943	-0.179845	-0.166264
hsa04724	Glutamatergic synapse	104	775	CACNA1C	0.117096	-0.0396943	-0.179845	-0.166264
hsa04725	Cholinergic synapse	100	775	CACNA1C	0.117096	-0.0396943	-0.179845	-0.166264
hsa04726	Serotonergic synapse	97	775	CACNA1C	0.117096	-0.0396943	-0.179845	-0.166264
hsa04727	GABAergic synapse	81	775	CACNA1C	0.117096	-0.0396943	-0.179845	-0.166264
hsa04728	Dopaminergic synapse	122	775	CACNA1C	0.117096	-0.0396943	-0.179845	-0.166264
hsa04742	Taste transduction	65	775	CACNA1C	0.117096	-0.0396943	-0.179845	-0.166264
hsa04911	Insulin secretion	77	775	CACNA1C	0.117096	-0.0396943	-0.179845	-0.166264
hsa04912	GnRH signaling pathway	81	775	CACNA1C	0.117096	-0.0396943	-0.179845	-0.166264
hsa04921	Oxytocin signaling pathway	144	775	CACNA1C	0.117096	-0.0396943	-0.179845	-0.166264
hsa04924	Renin secretion	59	775	CACNA1C	0.117096	-0.0396943	-0.179845	-0.166264
hsa04925	Aldosterone synthesis and secretion	78	775	CACNA1C	0.117096	-0.0396943	-0.179845	-0.166264
hsa04930	Type II diabetes mellitus	40	775	CACNA1C	0.117096	-0.0396943	-0.179845	-0.166264
hsa05010	Alzheimer's disease	150	775	CACNA1C	0.117096	-0.0396943	-0.179845	-0.166264
hsa05031	Amphetamine addiction	64	775	CACNA1C	0.117096	-0.0396943	-0.179845	-0.166264
hsa05410	Hypertrophic cardiomyopathy (HCM)	75	775	CACNA1C	0.117096	-0.0396943	-0.179845	-0.166264
hsa05412	Arrhythmogenic right ventricular cardiomyopathy (ARVC)	66	775	CACNA1C	0.117096	-0.0396943	-0.179845	-0.166264
hsa05414	Dilated cardiomyopathy (DCM)	82	775	CACNA1C	0.117096	-0.0396943	-0.179845	-0.166264
hsa04010	MAPK signaling pathway	233	776	CACNA1D	0.173753	0.132441	0.592661	0.257429
hsa04020	Calcium signaling pathway	163	776	CACNA1D	0.173753	0.132441	0.592661	0.257429
hsa04022	cGMP-PKG signaling pathway	148	776	CACNA1D	0.173753	0.132441	0.592661	0.257429
hsa04024	cAMP signaling pathway	178	776	CACNA1D	0.173753	0.132441	0.592661	0.257429
hsa04218	Cellular senescence	149	776	CACNA1D	0.173753	0.132441	0.592661	0.257429
hsa04260	Cardiac muscle contraction	65	776	CACNA1D	0.173753	0.132441	0.592661	0.257429
hsa04261	Adrenergic signaling in cardiomyocytes	134	776	CACNA1D	0.173753	0.132441	0.592661	0.257429
hsa04270	Vascular smooth muscle contraction	109	776	CACNA1D	0.173753	0.132441	0.592661	0.257429
hsa04530	Tight junction	144	776	CACNA1D	0.173753	0.132441	0.592661	0.257429
hsa04713	Circadian entrainment	86	776	CACNA1D	0.173753	0.132441	0.592661	0.257429
hsa04723	Retrograde endocannabinoid signaling	130	776	CACNA1D	0.173753	0.132441	0.592661	0.257429
hsa04724	Glutamatergic synapse	104	776	CACNA1D	0.173753	0.132441	0.592661	0.257429
hsa04725	Cholinergic synapse	100	776	CACNA1D	0.173753	0.132441	0.592661	0.257429
hsa04726	Serotonergic synapse	97	776	CACNA1D	0.173753	0.132441	0.592661	0.257429
hsa04727	GABAergic synapse	81	776	CACNA1D	0.173753	0.132441	0.592661	0.257429
hsa04728	Dopaminergic synapse	122	776	CACNA1D	0.173753	0.132441	0.592661	0.257429
hsa04911	Insulin secretion	77	776	CACNA1D	0.173753	0.132441	0.592661	0.257429
hsa04912	GnRH signaling pathway	81	776	CACNA1D	0.173753	0.132441	0.592661	0.257429
hsa04921	Oxytocin signaling pathway	144	776	CACNA1D	0.173753	0.132441	0.592661	0.257429
hsa04924	Renin secretion	59	776	CACNA1D	0.173753	0.132441	0.592661	0.257429
hsa04925	Aldosterone synthesis and secretion	78	776	CACNA1D	0.173753	0.132441	0.592661	0.257429
hsa04930	Type II diabetes mellitus	40	776	CACNA1D	0.173753	0.132441	0.592661	0.257429
hsa04973	Carbohydrate digestion and absorption	29	776	CACNA1D	0.173753	0.132441	0.592661	0.257429
hsa05010	Alzheimer's disease	150	776	CACNA1D	0.173753	0.132441	0.592661	0.257429
hsa05031	Amphetamine addiction	64	776	CACNA1D	0.173753	0.132441	0.592661	0.257429
hsa05410	Hypertrophic cardiomyopathy (HCM)	75	776	CACNA1D	0.173753	0.132441	0.592661	0.257429
hsa05412	Arrhythmogenic right ventricular cardiomyopathy (ARVC)	66	776	CACNA1D	0.173753	0.132441	0.592661	0.257429
hsa05414	Dilated cardiomyopathy (DCM)	82	776	CACNA1D	0.173753	0.132441	0.592661	0.257429
hsa04010	MAPK signaling pathway	233	777	CACNA1E	-0.0131735	-0.0772427	0.110535	-0.160813
hsa04020	Calcium signaling pathway	163	777	CACNA1E	-0.0131735	-0.0772427	0.110535	-0.160813
hsa04930	Type II diabetes mellitus	40	777	CACNA1E	-0.0131735	-0.0772427	0.110535	-0.160813
hsa04978	Mineral absorption	39	7779	SLC30A1	0.14141	0.0408239	0.215122	0.26505
hsa04010	MAPK signaling pathway	233	778	CACNA1F	0.0229431	0.144603	-0.194843	0.40161
hsa04020	Calcium signaling pathway	163	778	CACNA1F	0.0229431	0.144603	-0.194843	0.40161
hsa04022	cGMP-PKG signaling pathway	148	778	CACNA1F	0.0229431	0.144603	-0.194843	0.40161
hsa04024	cAMP signaling pathway	178	778	CACNA1F	0.0229431	0.144603	-0.194843	0.40161
hsa04260	Cardiac muscle contraction	65	778	CACNA1F	0.0229431	0.144603	-0.194843	0.40161
hsa04261	Adrenergic signaling in cardiomyocytes	134	778	CACNA1F	0.0229431	0.144603	-0.194843	0.40161
hsa04270	Vascular smooth muscle contraction	109	778	CACNA1F	0.0229431	0.144603	-0.194843	0.40161
hsa04723	Retrograde endocannabinoid signaling	130	778	CACNA1F	0.0229431	0.144603	-0.194843	0.40161
hsa04725	Cholinergic synapse	100	778	CACNA1F	0.0229431	0.144603	-0.194843	0.40161
hsa04726	Serotonergic synapse	97	778	CACNA1F	0.0229431	0.144603	-0.194843	0.40161
hsa04727	GABAergic synapse	81	778	CACNA1F	0.0229431	0.144603	-0.194843	0.40161
hsa04911	Insulin secretion	77	778	CACNA1F	0.0229431	0.144603	-0.194843	0.40161
hsa04912	GnRH signaling pathway	81	778	CACNA1F	0.0229431	0.144603	-0.194843	0.40161
hsa04921	Oxytocin signaling pathway	144	778	CACNA1F	0.0229431	0.144603	-0.194843	0.40161
hsa04924	Renin secretion	59	778	CACNA1F	0.0229431	0.144603	-0.194843	0.40161
hsa04925	Aldosterone synthesis and secretion	78	778	CACNA1F	0.0229431	0.144603	-0.194843	0.40161
hsa05010	Alzheimer's disease	150	778	CACNA1F	0.0229431	0.144603	-0.194843	0.40161
hsa05410	Hypertrophic cardiomyopathy (HCM)	75	778	CACNA1F	0.0229431	0.144603	-0.194843	0.40161
hsa05412	Arrhythmogenic right ventricular cardiomyopathy (ARVC)	66	778	CACNA1F	0.0229431	0.144603	-0.194843	0.40161
hsa05414	Dilated cardiomyopathy (DCM)	82	778	CACNA1F	0.0229431	0.144603	-0.194843	0.40161
hsa04010	MAPK signaling pathway	233	7786	MAP3K12	0.0862719	0.0560299	-0.191615	0.133977
hsa04010	MAPK signaling pathway	233	779	CACNA1S	-0.0968009	-0.101149	-0.551974	-0.421038
hsa04020	Calcium signaling pathway	163	779	CACNA1S	-0.0968009	-0.101149	-0.551974	-0.421038
hsa04022	cGMP-PKG signaling pathway	148	779	CACNA1S	-0.0968009	-0.101149	-0.551974	-0.421038
hsa04024	cAMP signaling pathway	178	779	CACNA1S	-0.0968009	-0.101149	-0.551974	-0.421038
hsa04260	Cardiac muscle contraction	65	779	CACNA1S	-0.0968009	-0.101149	-0.551974	-0.421038
hsa04261	Adrenergic signaling in cardiomyocytes	134	779	CACNA1S	-0.0968009	-0.101149	-0.551974	-0.421038
hsa04270	Vascular smooth muscle contraction	109	779	CACNA1S	-0.0968009	-0.101149	-0.551974	-0.421038
hsa04723	Retrograde endocannabinoid signaling	130	779	CACNA1S	-0.0968009	-0.101149	-0.551974	-0.421038
hsa04725	Cholinergic synapse	100	779	CACNA1S	-0.0968009	-0.101149	-0.551974	-0.421038
hsa04726	Serotonergic synapse	97	779	CACNA1S	-0.0968009	-0.101149	-0.551974	-0.421038
hsa04727	GABAergic synapse	81	779	CACNA1S	-0.0968009	-0.101149	-0.551974	-0.421038
hsa04911	Insulin secretion	77	779	CACNA1S	-0.0968009	-0.101149	-0.551974	-0.421038
hsa04912	GnRH signaling pathway	81	779	CACNA1S	-0.0968009	-0.101149	-0.551974	-0.421038
hsa04921	Oxytocin signaling pathway	144	779	CACNA1S	-0.0968009	-0.101149	-0.551974	-0.421038
hsa04924	Renin secretion	59	779	CACNA1S	-0.0968009	-0.101149	-0.551974	-0.421038
hsa04925	Aldosterone synthesis and secretion	78	779	CACNA1S	-0.0968009	-0.101149	-0.551974	-0.421038
hsa05010	Alzheimer's disease	150	779	CACNA1S	-0.0968009	-0.101149	-0.551974	-0.421038
hsa05410	Hypertrophic cardiomyopathy (HCM)	75	779	CACNA1S	-0.0968009	-0.101149	-0.551974	-0.421038
hsa05412	Arrhythmogenic right ventricular cardiomyopathy (ARVC)	66	779	CACNA1S	-0.0968009	-0.101149	-0.551974	-0.421038
hsa05414	Dilated cardiomyopathy (DCM)	82	779	CACNA1S	-0.0968009	-0.101149	-0.551974	-0.421038
hsa04510	Focal adhesion	180	7791	ZYX	-0.0519611	0.0654217	-0.127956	0.26527
hsa00310	Lysine degradation	55	7799	PRDM2	0.183016	0.0464756	0.472211	0.0356781
hsa05016	Huntington's disease	167	7802	DNALI1	0.0687878	-0.0415832	0.182062	-0.215774
hsa04142	Lysosome	106	7805	LAPTM5	0.17985	-0.0569744	0.253975	-0.311927
hsa04010	MAPK signaling pathway	233	781	CACNA2D1	-0.100295	-0.0175861	-0.323353	0.0388629
hsa04260	Cardiac muscle contraction	65	781	CACNA2D1	-0.100295	-0.0175861	-0.323353	0.0388629
hsa04261	Adrenergic signaling in cardiomyocytes	134	781	CACNA2D1	-0.100295	-0.0175861	-0.323353	0.0388629
hsa04921	Oxytocin signaling pathway	144	781	CACNA2D1	-0.100295	-0.0175861	-0.323353	0.0388629
hsa05410	Hypertrophic cardiomyopathy (HCM)	75	781	CACNA2D1	-0.100295	-0.0175861	-0.323353	0.0388629
hsa05412	Arrhythmogenic right ventricular cardiomyopathy (ARVC)	66	781	CACNA2D1	-0.100295	-0.0175861	-0.323353	0.0388629
hsa05414	Dilated cardiomyopathy (DCM)	82	781	CACNA2D1	-0.100295	-0.0175861	-0.323353	0.0388629
hsa04010	MAPK signaling pathway	233	782	CACNB1	0.146261	-0.086865	-0.0703493	-0.0319586
hsa04260	Cardiac muscle contraction	65	782	CACNB1	0.146261	-0.086865	-0.0703493	-0.0319586
hsa04261	Adrenergic signaling in cardiomyocytes	134	782	CACNB1	0.146261	-0.086865	-0.0703493	-0.0319586
hsa04921	Oxytocin signaling pathway	144	782	CACNB1	0.146261	-0.086865	-0.0703493	-0.0319586
hsa05410	Hypertrophic cardiomyopathy (HCM)	75	782	CACNB1	0.146261	-0.086865	-0.0703493	-0.0319586
hsa05412	Arrhythmogenic right ventricular cardiomyopathy (ARVC)	66	782	CACNB1	0.146261	-0.086865	-0.0703493	-0.0319586
hsa05414	Dilated cardiomyopathy (DCM)	82	782	CACNB1	0.146261	-0.086865	-0.0703493	-0.0319586
hsa04010	MAPK signaling pathway	233	783	CACNB2	0.0436913	-0.122132	0.383871	-0.241168
hsa04260	Cardiac muscle contraction	65	783	CACNB2	0.0436913	-0.122132	0.383871	-0.241168
hsa04261	Adrenergic signaling in cardiomyocytes	134	783	CACNB2	0.0436913	-0.122132	0.383871	-0.241168
hsa04921	Oxytocin signaling pathway	144	783	CACNB2	0.0436913	-0.122132	0.383871	-0.241168
hsa05410	Hypertrophic cardiomyopathy (HCM)	75	783	CACNB2	0.0436913	-0.122132	0.383871	-0.241168
hsa05412	Arrhythmogenic right ventricular cardiomyopathy (ARVC)	66	783	CACNB2	0.0436913	-0.122132	0.383871	-0.241168
hsa05414	Dilated cardiomyopathy (DCM)	82	783	CACNB2	0.0436913	-0.122132	0.383871	-0.241168
hsa03018	RNA degradation	69	7832	BTG2	0.0420781	-0.0701063	-0.0878824	-0.237562
hsa04010	MAPK signaling pathway	233	784	CACNB3	0.226375	0.138388	0.660229	0.0201049
hsa04260	Cardiac muscle contraction	65	784	CACNB3	0.226375	0.138388	0.660229	0.0201049
hsa04261	Adrenergic signaling in cardiomyocytes	134	784	CACNB3	0.226375	0.138388	0.660229	0.0201049
hsa04921	Oxytocin signaling pathway	144	784	CACNB3	0.226375	0.138388	0.660229	0.0201049
hsa05410	Hypertrophic cardiomyopathy (HCM)	75	784	CACNB3	0.226375	0.138388	0.660229	0.0201049
hsa05412	Arrhythmogenic right ventricular cardiomyopathy (ARVC)	66	784	CACNB3	0.226375	0.138388	0.660229	0.0201049
hsa05414	Dilated cardiomyopathy (DCM)	82	784	CACNB3	0.226375	0.138388	0.660229	0.0201049
hsa00510	N-Glycan biosynthesis	43	7841	MOGS	-0.121244	0.000219118	-0.280495	-0.3444
hsa04141	Protein processing in endoplasmic reticulum	151	7841	MOGS	-0.121244	0.000219118	-0.280495	-0.3444
hsa04145	Phagosome	125	7846	TUBA1A	0.0457087	0.0535327	0.394852	-0.0666017
hsa04210	Apoptosis	125	7846	TUBA1A	0.0457087	0.0535327	0.394852	-0.0666017
hsa04530	Tight junction	144	7846	TUBA1A	0.0457087	0.0535327	0.394852	-0.0666017
hsa04540	Gap junction	83	7846	TUBA1A	0.0457087	0.0535327	0.394852	-0.0666017
hsa05130	Pathogenic Escherichia coli infection	51	7846	TUBA1A	0.0457087	0.0535327	0.394852	-0.0666017
hsa04918	Thyroid hormone synthesis	66	7849	PAX8	-0.0494904	0.1009	0.136669	0.213706
hsa05200	Pathways in cancer	358	7849	PAX8	-0.0494904	0.1009	0.136669	0.213706
hsa05202	Transcriptional misregulation in cancer	164	7849	PAX8	-0.0494904	0.1009	0.136669	0.213706
hsa05216	Thyroid cancer	36	7849	PAX8	-0.0494904	0.1009	0.136669	0.213706
hsa04010	MAPK signaling pathway	233	785	CACNB4	-0.0360524	-0.0821502	-0.183416	-0.221257
hsa04260	Cardiac muscle contraction	65	785	CACNB4	-0.0360524	-0.0821502	-0.183416	-0.221257
hsa04261	Adrenergic signaling in cardiomyocytes	134	785	CACNB4	-0.0360524	-0.0821502	-0.183416	-0.221257
hsa04921	Oxytocin signaling pathway	144	785	CACNB4	-0.0360524	-0.0821502	-0.183416	-0.221257
hsa05410	Hypertrophic cardiomyopathy (HCM)	75	785	CACNB4	-0.0360524	-0.0821502	-0.183416	-0.221257
hsa05412	Arrhythmogenic right ventricular cardiomyopathy (ARVC)	66	785	CACNB4	-0.0360524	-0.0821502	-0.183416	-0.221257
hsa05414	Dilated cardiomyopathy (DCM)	82	785	CACNB4	-0.0360524	-0.0821502	-0.183416	-0.221257
hsa04010	MAPK signaling pathway	233	7850	IL1R2	0.19401	0.119166	0.601267	0.296178
hsa04060	Cytokine-cytokine receptor interaction	199	7850	IL1R2	0.19401	0.119166	0.601267	0.296178
hsa04640	Hematopoietic cell lineage	69	7850	IL1R2	0.19401	0.119166	0.601267	0.296178
hsa05146	Amoebiasis	82	7850	IL1R2	0.19401	0.119166	0.601267	0.296178
hsa05166	HTLV-I infection	225	7850	IL1R2	0.19401	0.119166	0.601267	0.296178
hsa05202	Transcriptional misregulation in cancer	164	7850	IL1R2	0.19401	0.119166	0.601267	0.296178
hsa05418	Fluid shear stress and atherosclerosis	123	7850	IL1R2	0.19401	0.119166	0.601267	0.296178
hsa04060	Cytokine-cytokine receptor interaction	199	7852	CXCR4	-0.00530038	0.0419724	0.154091	0.0169017
hsa04062	Chemokine signaling pathway	152	7852	CXCR4	-0.00530038	0.0419724	0.154091	0.0169017
hsa04144	Endocytosis	231	7852	CXCR4	-0.00530038	0.0419724	0.154091	0.0169017
hsa04360	Axon guidance	165	7852	CXCR4	-0.00530038	0.0419724	0.154091	0.0169017
hsa04670	Leukocyte transendothelial migration	89	7852	CXCR4	-0.00530038	0.0419724	0.154091	0.0169017
hsa04672	Intestinal immune network for IgA production	31	7852	CXCR4	-0.00530038	0.0419724	0.154091	0.0169017
hsa05200	Pathways in cancer	358	7852	CXCR4	-0.00530038	0.0419724	0.154091	0.0169017
hsa04150	mTOR signaling pathway	133	7855	FZD5	0.178441	0.058138	0.239346	0.458288
hsa04310	Wnt signaling pathway	128	7855	FZD5	0.178441	0.058138	0.239346	0.458288
hsa04390	Hippo signaling pathway	137	7855	FZD5	0.178441	0.058138	0.239346	0.458288
hsa04550	Signaling pathways regulating pluripotency of stem cells	125	7855	FZD5	0.178441	0.058138	0.239346	0.458288
hsa04916	Melanogenesis	93	7855	FZD5	0.178441	0.058138	0.239346	0.458288
hsa05165	Human papillomavirus infection	280	7855	FZD5	0.178441	0.058138	0.239346	0.458288
hsa05166	HTLV-I infection	225	7855	FZD5	0.178441	0.058138	0.239346	0.458288
hsa05200	Pathways in cancer	358	7855	FZD5	0.178441	0.058138	0.239346	0.458288
hsa05205	Proteoglycans in cancer	181	7855	FZD5	0.178441	0.058138	0.239346	0.458288
hsa05217	Basal cell carcinoma	56	7855	FZD5	0.178441	0.058138	0.239346	0.458288
hsa05224	Breast cancer	137	7855	FZD5	0.178441	0.058138	0.239346	0.458288
hsa04010	MAPK signaling pathway	233	786	CACNG1	-0.00860226	-0.0393845	-0.200554	-0.141838
hsa04260	Cardiac muscle contraction	65	786	CACNG1	-0.00860226	-0.0393845	-0.200554	-0.141838
hsa04261	Adrenergic signaling in cardiomyocytes	134	786	CACNG1	-0.00860226	-0.0393845	-0.200554	-0.141838
hsa04921	Oxytocin signaling pathway	144	786	CACNG1	-0.00860226	-0.0393845	-0.200554	-0.141838
hsa05410	Hypertrophic cardiomyopathy (HCM)	75	786	CACNG1	-0.00860226	-0.0393845	-0.200554	-0.141838
hsa05412	Arrhythmogenic right ventricular cardiomyopathy (ARVC)	66	786	CACNG1	-0.00860226	-0.0393845	-0.200554	-0.141838
hsa05414	Dilated cardiomyopathy (DCM)	82	786	CACNG1	-0.00860226	-0.0393845	-0.200554	-0.141838
hsa04010	MAPK signaling pathway	233	7867	MAPKAPK3	-0.0239632	0.0618554	0.169217	-0.0359713
hsa04370	VEGF signaling pathway	52	7867	MAPKAPK3	-0.0239632	0.0618554	0.169217	-0.0359713
hsa04360	Axon guidance	165	7869	SEMA3B	0.136892	0.0855579	0.441663	0.320323
hsa04068	FoxO signaling pathway	117	7874	USP7	0.147281	0.0172196	0.694388	-0.0382339
hsa05168	Herpes simplex infection	153	7874	USP7	0.147281	0.0172196	0.694388	-0.0382339
hsa05169	Epstein-Barr virus infection	176	7874	USP7	0.147281	0.0172196	0.694388	-0.0382339
hsa05203	Viral carcinogenesis	181	7874	USP7	0.147281	0.0172196	0.694388	-0.0382339
hsa04137	Mitophagy - animal	60	7879	RAB7A	-0.111943	-0.0489275	-0.0827123	-0.334058
hsa04140	Autophagy - animal	116	7879	RAB7A	-0.111943	-0.0489275	-0.0827123	-0.334058
hsa04144	Endocytosis	231	7879	RAB7A	-0.111943	-0.0489275	-0.0827123	-0.334058
hsa04145	Phagosome	125	7879	RAB7A	-0.111943	-0.0489275	-0.0827123	-0.334058
hsa05132	Salmonella infection	75	7879	RAB7A	-0.111943	-0.0489275	-0.0827123	-0.334058
hsa05146	Amoebiasis	82	7879	RAB7A	-0.111943	-0.0489275	-0.0827123	-0.334058
hsa05152	Tuberculosis	143	7879	RAB7A	-0.111943	-0.0489275	-0.0827123	-0.334058
hsa04145	Phagosome	125	78989	COLEC11	0.0127164	0.0498115	-0.248605	0.00935224
hsa00240	Pyrimidine metabolism	83	790	CAD	-0.103053	-0.0344808	-0.332564	-0.325759
hsa00250	Alanine, aspartate and glutamate metabolism	31	790	CAD	-0.103053	-0.0344808	-0.332564	-0.325759
hsa00130	Ubiquinone and other terpenoid-quinone biosynthesis	10	79001	VKORC1	0.00205139	-0.0490672	0.293102	-0.0119622
hsa00480	Glutathione metabolism	48	79017	GGCT	-0.0195997	-0.0958829	0.130542	-0.115377
hsa03013	RNA transport	139	79023	NUP37	0.0144995	-0.00874204	-0.159327	-0.299067
hsa00510	N-Glycan biosynthesis	43	79053	ALG8	-0.00834914	0.015376	-0.230127	-0.468231
hsa04750	Inflammatory mediator regulation of TRP channels	86	79054	TRPM8	-0.0203062	-0.0649344	-0.219367	-0.258274
hsa05202	Transcriptional misregulation in cancer	164	79058	ASPSCR1	0.0229734	-0.0141029	0.0677112	0.0465447
hsa04136	Autophagy - other	27	79065	ATG9A	0.136537	-0.0284437	0.0695236	-0.0225859
hsa04137	Mitophagy - animal	60	79065	ATG9A	0.136537	-0.0284437	0.0695236	-0.0225859
hsa04140	Autophagy - animal	116	79065	ATG9A	0.136537	-0.0284437	0.0695236	-0.0225859
hsa00062	Fatty acid elongation	19	79071	ELOVL6	0.0410392	-0.0684138	0.318591	0.117762
hsa01040	Biosynthesis of unsaturated fatty acids	16	79071	ELOVL6	0.0410392	-0.0684138	0.318591	0.117762
hsa01212	Fatty acid metabolism	39	79071	ELOVL6	0.0410392	-0.0684138	0.318591	0.117762
hsa00240	Pyrimidine metabolism	83	79077	DCTPP1	0.0525467	-0.000290898	0.580223	-0.156151
hsa00510	N-Glycan biosynthesis	43	79087	ALG12	0.00642997	-0.0831098	-0.140635	-0.434761
hsa04064	NF-kappa B signaling pathway	77	79092	CARD14	0.0544318	-0.146673	-0.19406	-0.242493
hsa04150	mTOR signaling pathway	133	79109	MAPKAP1	0.0917838	-0.0062713	-0.0358031	-0.151546
hsa04622	RIG-I-like receptor signaling pathway	53	79132	DHX58	0.0750705	0.06062	0.415909	0.453822
hsa04141	Protein processing in endoplasmic reticulum	151	79139	DERL1	-0.16427	0.0293655	-0.408756	-0.118422
hsa05014	Amyotrophic lateral sclerosis (ALS)	47	79139	DERL1	-0.16427	0.0293655	-0.408756	-0.118422
hsa00515	Mannose type O-glycan biosynthesis	22	79147	FKRP	-0.107704	-0.192419	0.514728	-0.36923
hsa00250	Alanine, aspartate and glutamate metabolism	31	7915	ALDH5A1	-0.000366455	-0.0411866	0.097247	0.302514
hsa00650	Butanoate metabolism	25	7915	ALDH5A1	-0.000366455	-0.0411866	0.097247	0.302514
hsa04142	Lysosome	106	79158	GNPTAB	0.010869	-0.00821691	0.530257	0.15513
hsa04380	Osteoclast differentiation	109	79168	LILRA6	-0.00338121	-0.0114735	-0.146685	-0.0551845
hsa00730	Thiamine metabolism	14	79178	THTPA	0.117681	0.0766118	0.426741	0.510951
hsa03013	RNA transport	139	7919	DDX39B	0.0717912	-0.0769405	0.297869	-0.0275017
hsa03015	mRNA surveillance pathway	80	7919	DDX39B	0.0717912	-0.0769405	0.297869	-0.0275017
hsa03040	Spliceosome	120	7919	DDX39B	0.0717912	-0.0769405	0.297869	-0.0275017
hsa05164	Influenza A	140	7919	DDX39B	0.0717912	-0.0769405	0.297869	-0.0275017
hsa03013	RNA transport	139	79228	THOC6	0.0308805	0.102347	-0.0237549	0.278845
hsa00140	Steroid hormone biosynthesis	33	7923	HSD17B8	0.00203628	-0.0505595	-0.192014	0.115878
hsa04740	Olfactory transduction	243	79290	OR13A1	0.118044	0.180549	-0.435337	1.08918
hsa04961	Endocrine and other factor-regulated calcium reabsorption	44	793	CALB1	0.0354328	0.0535025	0.0820325	0.13973
hsa04740	Olfactory transduction	243	79317	OR4K5	-0.029834	-0.00144315	0.717861	0.0591955
hsa04740	Olfactory transduction	243	7932	OR2H2	0.10458	0.114323	0.513027	0.26271
hsa00601	Glycosphingolipid biosynthesis - lacto and neolacto series	23	79369	B3GNT4	-0.0147867	-0.00986029	0.430547	-0.0501368
hsa04137	Mitophagy - animal	60	7942	TFEB	0.17849	0.0649948	0.428623	0.152235
hsa04120	Ubiquitin mediated proteolysis	125	79444	BIRC7	0.0844472	0.0844774	-0.109056	0.298269
hsa04215	Apoptosis - multiple species	29	79444	BIRC7	0.0844472	0.0844774	-0.109056	0.298269
hsa05145	Toxoplasmosis	95	79444	BIRC7	0.0844472	0.0844774	-0.109056	0.298269
hsa05200	Pathways in cancer	358	79444	BIRC7	0.0844472	0.0844774	-0.109056	0.298269
hsa05222	Small cell lung cancer	87	79444	BIRC7	0.0844472	0.0844774	-0.109056	0.298269
hsa04650	Natural killer cell mediated cytotoxicity	99	79465	ULBP3	0.0577375	-0.0539709	0.491497	-0.130941
hsa04740	Olfactory transduction	243	79473	OR52N1	0.0243561	0.0887426	-0.0689742	-0.249593
hsa04740	Olfactory transduction	243	79541	OR2A4	-0.0729473	0.132785	0.220189	0.270927
hsa04740	Olfactory transduction	243	79544	OR4K1	0.00974318	0.0236609	0.157944	0.103173
hsa00532	Glycosaminoglycan biosynthesis - chondroitin sulfate / dermatan sulfate	20	79586	CHPF	-0.0678131	0.0166227	-0.393345	0.186743
hsa00970	Aminoacyl-tRNA biosynthesis	40	79587	CARS2	0.0788975	-0.00884782	0.14503	-0.365057
hsa03010	Ribosome	121	79590	MRPL24	0.177149	0.0896153	0.148353	0.884593
hsa04152	AMPK signaling pathway	109	79602	ADIPOR2	0.0693998	0.0115415	0.521942	-0.00238336
hsa04211	Longevity regulating pathway	80	79602	ADIPOR2	0.0693998	0.0115415	0.521942	-0.00238336
hsa04920	Adipocytokine signaling pathway	59	79602	ADIPOR2	0.0693998	0.0115415	0.521942	-0.00238336
hsa04932	Non-alcoholic fatty liver disease (NAFLD)	125	79602	ADIPOR2	0.0693998	0.0115415	0.521942	-0.00238336
hsa00600	Sphingolipid metabolism	37	79603	CERS4	0.120806	0.103578	0.251692	0.0646242
hsa04071	Sphingolipid signaling pathway	104	79603	CERS4	0.120806	0.103578	0.251692	0.0646242
hsa03030	DNA replication	30	79621	RNASEH2B	0.018251	0.0339972	0.604874	-0.112588
hsa00512	Mucin type O-glycan biosynthesis	22	79623	GALNT14	0.0593469	-0.0641561	0.0138839	-0.339482
hsa03008	Ribosome biogenesis in eukaryotes	72	79631	EFTUD1	0.0506766	-0.0242616	-0.0189956	-0.157503
hsa04392	Hippo signaling pathway - multiple species	26	79633	FAT4	0.0356293	0.0647266	-0.137018	-0.0289585
hsa04144	Endocytosis	231	79643	CHMP6	-0.0579491	0.0932912	-0.149869	-0.0748334
hsa04217	Necroptosis	124	79643	CHMP6	-0.0579491	0.0932912	-0.149869	-0.0748334
hsa00140	Steroid hormone biosynthesis	33	79644	SRD5A3	-0.0555917	0.116147	0.182123	0.325475
hsa00770	Pantothenate and CoA biosynthesis	14	79646	PANK3	-0.0252816	0.0697285	-0.231278	0.318402
hsa04145	Phagosome	125	79659	DYNC2H1	0.0924601	0.0617458	0.248566	0.260227
hsa04962	Vasopressin-regulated water reabsorption	43	79659	DYNC2H1	0.0924601	0.0617458	0.248566	0.260227
hsa05132	Salmonella infection	75	79659	DYNC2H1	0.0924601	0.0617458	0.248566	0.260227
hsa04910	Insulin signaling pathway	125	79660	PPP1R3B	0.159336	0.132876	0.299029	0.596472
hsa04931	Insulin resistance	94	79660	PPP1R3B	0.159336	0.132876	0.299029	0.596472
hsa04621	NOD-like receptor signaling pathway	137	79671	NLRX1	-0.139102	-0.17183	-0.389556	-0.303134
hsa04622	RIG-I-like receptor signaling pathway	53	79671	NLRX1	-0.139102	-0.17183	-0.389556	-0.303134
hsa05164	Influenza A	140	79671	NLRX1	-0.139102	-0.17183	-0.389556	-0.303134
hsa04514	Cell adhesion molecules (CAMs)	115	79679	VTCN1	-0.0214244	-0.163673	-0.225193	-0.451944
hsa00770	Pantothenate and CoA biosynthesis	14	79717	PPCS	-0.044088	-0.0616098	0.00230445	-0.1356
hsa04310	Wnt signaling pathway	128	79718	TBL1XR1	0.0823807	0.0636423	0.0564263	0.43951
hsa00310	Lysine degradation	55	79723	SUV39H2	0.120129	0.0934461	0.648583	0.292821
hsa04150	mTOR signaling pathway	133	79726	WDR59	0.0232189	0.034205	-0.256793	-0.0443112
hsa03440	Homologous recombination	32	79728	PALB2	0.00116359	-0.137901	0.0299023	-0.243274
hsa03460	Fanconi anemia pathway	41	79728	PALB2	0.00116359	-0.137901	0.0299023	-0.243274
hsa00970	Aminoacyl-tRNA biosynthesis	40	79731	NARS2	0.019339	0.0176956	0.438058	-0.0441813
hsa04137	Mitophagy - animal	60	79735	TBC1D17	-0.0149076	-0.0391238	0.155401	-0.250303
hsa04150	mTOR signaling pathway	133	7976	FZD3	0.0610809	-0.0564908	0.186158	-0.0378633
hsa04310	Wnt signaling pathway	128	7976	FZD3	0.0610809	-0.0564908	0.186158	-0.0378633
hsa04360	Axon guidance	165	7976	FZD3	0.0610809	-0.0564908	0.186158	-0.0378633
hsa04390	Hippo signaling pathway	137	7976	FZD3	0.0610809	-0.0564908	0.186158	-0.0378633
hsa04550	Signaling pathways regulating pluripotency of stem cells	125	7976	FZD3	0.0610809	-0.0564908	0.186158	-0.0378633
hsa04916	Melanogenesis	93	7976	FZD3	0.0610809	-0.0564908	0.186158	-0.0378633
hsa05165	Human papillomavirus infection	280	7976	FZD3	0.0610809	-0.0564908	0.186158	-0.0378633
hsa05166	HTLV-I infection	225	7976	FZD3	0.0610809	-0.0564908	0.186158	-0.0378633
hsa05200	Pathways in cancer	358	7976	FZD3	0.0610809	-0.0564908	0.186158	-0.0378633
hsa05205	Proteoglycans in cancer	181	7976	FZD3	0.0610809	-0.0564908	0.186158	-0.0378633
hsa05206	MicroRNAs in cancer	155	7976	FZD3	0.0610809	-0.0564908	0.186158	-0.0378633
hsa05217	Basal cell carcinoma	56	7976	FZD3	0.0610809	-0.0564908	0.186158	-0.0378633
hsa05224	Breast cancer	137	7976	FZD3	0.0610809	-0.0564908	0.186158	-0.0378633
hsa03013	RNA transport	139	79760	GEMIN7	-0.0239934	-0.0338121	-0.00564015	-0.117586
hsa05100	Bacterial invasion of epithelial cells	71	79767	ELMO3	0.0066982	0.0745982	0.265133	0.609105
hsa05131	Shigellosis	62	79767	ELMO3	0.0066982	0.0745982	0.265133	0.609105
hsa04530	Tight junction	144	79778	MICALL2	-0.0425466	-0.078939	-0.0863732	-0.345693
hsa04530	Tight junction	144	79784	MYH14	-0.0528565	-0.0488292	0.0250976	0.190344
hsa04810	Regulation of actin cytoskeleton	191	79784	MYH14	-0.0528565	-0.0488292	0.0250976	0.190344
hsa05132	Salmonella infection	75	79784	MYH14	-0.0528565	-0.0488292	0.0250976	0.190344
hsa03050	Proteasome	37	7979	SHFM1	0.0684894	0.0954522	0.186914	-0.320722
hsa03440	Homologous recombination	32	7979	SHFM1	0.0684894	0.0954522	0.186914	-0.320722
hsa05169	Epstein-Barr virus infection	176	7979	SHFM1	0.0684894	0.0954522	0.186914	-0.320722
hsa04621	NOD-like receptor signaling pathway	137	79792	GSDMD	0.0392674	0.00436724	-0.178116	0.217443
hsa00510	N-Glycan biosynthesis	43	79796	ALG9	-0.0451647	-0.0789428	-0.226005	-0.404069
hsa00310	Lysine degradation	55	79813	EHMT1	-0.0449116	-0.126578	-0.275274	-0.351986
hsa04211	Longevity regulating pathway	80	79813	EHMT1	-0.0449116	-0.126578	-0.275274	-0.351986
hsa00310	Lysine degradation	55	79823	CAMKMT	0.0112317	0.0709866	0.354893	0.207019
hsa00562	Inositol phosphate metabolism	67	79837	PIP4K2C	0.10589	-0.067628	0.29468	-0.185689
hsa04070	Phosphatidylinositol signaling system	91	79837	PIP4K2C	0.10589	-0.067628	0.29468	-0.185689
hsa04810	Regulation of actin cytoskeleton	191	79837	PIP4K2C	0.10589	-0.067628	0.29468	-0.185689
hsa03450	Non-homologous end-joining	12	79840	NHEJ1	0.0458447	-0.0700421	-0.158705	-0.346584
hsa04145	Phagosome	125	79861	TUBAL3	-0.0484779	0.088584	0.274602	0.16124
hsa04210	Apoptosis	125	79861	TUBAL3	-0.0484779	0.088584	0.274602	0.16124
hsa04530	Tight junction	144	79861	TUBAL3	-0.0484779	0.088584	0.274602	0.16124
hsa04540	Gap junction	83	79861	TUBAL3	-0.0484779	0.088584	0.274602	0.16124
hsa05130	Pathogenic Escherichia coli infection	51	79861	TUBAL3	-0.0484779	0.088584	0.274602	0.16124
hsa00510	N-Glycan biosynthesis	43	79868	ALG13	0.0597096	0.0833516	-0.063507	-0.0494418
hsa03015	mRNA surveillance pathway	80	79869	CPSF7	-0.0747304	0.0588822	0.0864569	0.0638702
hsa05034	Alcoholism	148	79885	HDAC11	-0.0530945	-0.211059	-0.325742	-0.516421
hsa05165	Human papillomavirus infection	280	79885	HDAC11	-0.0530945	-0.211059	-0.325742	-0.516421
hsa05203	Viral carcinogenesis	181	79885	HDAC11	-0.0530945	-0.211059	-0.325742	-0.516421
hsa00564	Glycerophospholipid metabolism	85	79888	LPCAT1	0.114829	0.0803444	0.212746	-0.104962
hsa00565	Ether lipid metabolism	38	79888	LPCAT1	0.114829	0.0803444	0.212746	-0.104962
hsa04080	Neuroactive ligand-receptor interaction	224	799	CALCR	-0.195989	-0.293633	-0.219321	-0.696032
hsa04380	Osteoclast differentiation	109	799	CALCR	-0.195989	-0.293633	-0.219321	-0.696032
hsa03013	RNA transport	139	79902	NUP85	0.0194826	-0.0433815	-0.0462338	-0.07804
hsa00510	N-Glycan biosynthesis	43	7991	TUSC3	0.15005	0.113533	0.0575314	-0.360931
hsa04141	Protein processing in endoplasmic reticulum	151	7991	TUSC3	0.15005	0.113533	0.0575314	-0.360931
hsa04550	Signaling pathways regulating pluripotency of stem cells	125	79923	NANOG	0.0086627	0.119974	0.320028	0.199846
hsa05205	Proteoglycans in cancer	181	79923	NANOG	0.0086627	0.119974	0.320028	0.199846
hsa04550	Signaling pathways regulating pluripotency of stem cells	125	7994	KAT6A	0.14022	0.081984	0.883763	0.396657
hsa00650	Butanoate metabolism	25	79944	L2HGDH	0.034137	0.130821	0.000432418	0.670007
hsa00900	Terpenoid backbone biosynthesis	19	79947	DHDDS	0.0565852	-0.0485837	0.0189993	0.235274
hsa01040	Biosynthesis of unsaturated fatty acids	16	79966	SCD5	-0.0630417	-0.0703708	0.249916	-0.0802956
hsa01212	Fatty acid metabolism	39	79966	SCD5	-0.0630417	-0.0703708	0.249916	-0.0802956
hsa03320	PPAR signaling pathway	61	79966	SCD5	-0.0630417	-0.0703708	0.249916	-0.0802956
hsa04152	AMPK signaling pathway	109	79966	SCD5	-0.0630417	-0.0703708	0.249916	-0.0802956
hsa04390	Hippo signaling pathway	137	79981	FRMD1	0.0202306	0.0459278	-0.153561	0.124686
hsa04392	Hippo signaling pathway - multiple species	26	79981	FRMD1	0.0202306	0.0459278	-0.153561	0.124686
hsa00062	Fatty acid elongation	19	79993	ELOVL7	0.202393	0.0952217	0.502576	0.446205
hsa04270	Vascular smooth muscle contraction	109	800	CALD1	-0.00110314	0.0248547	0.196559	0.199453
hsa03460	Fanconi anemia pathway	41	80010	RMI1	0.0335439	-0.0380887	0.03779	-0.24812
hsa00770	Pantothenate and CoA biosynthesis	14	80025	PANK2	-0.0256481	0.0531549	0.347859	0.0753701
hsa04360	Axon guidance	165	80031	SEMA6D	-0.172359	-0.0465738	-0.483508	-0.142183
hsa00563	Glycosylphosphatidylinositol (GPI)-anchor biosynthesis	23	80055	PGAP1	-0.063461	-0.141803	-0.195818	-0.476359
hsa04014	Ras signaling pathway	203	801	CALM1	0.203277	0.0392598	0.313894	0.137223
hsa04015	Rap1 signaling pathway	196	801	CALM1	0.203277	0.0392598	0.313894	0.137223
hsa04020	Calcium signaling pathway	163	801	CALM1	0.203277	0.0392598	0.313894	0.137223
hsa04022	cGMP-PKG signaling pathway	148	801	CALM1	0.203277	0.0392598	0.313894	0.137223
hsa04024	cAMP signaling pathway	178	801	CALM1	0.203277	0.0392598	0.313894	0.137223
hsa04070	Phosphatidylinositol signaling system	91	801	CALM1	0.203277	0.0392598	0.313894	0.137223
hsa04114	Oocyte meiosis	106	801	CALM1	0.203277	0.0392598	0.313894	0.137223
hsa04218	Cellular senescence	149	801	CALM1	0.203277	0.0392598	0.313894	0.137223
hsa04261	Adrenergic signaling in cardiomyocytes	134	801	CALM1	0.203277	0.0392598	0.313894	0.137223
hsa04270	Vascular smooth muscle contraction	109	801	CALM1	0.203277	0.0392598	0.313894	0.137223
hsa04371	Apelin signaling pathway	123	801	CALM1	0.203277	0.0392598	0.313894	0.137223
hsa04713	Circadian entrainment	86	801	CALM1	0.203277	0.0392598	0.313894	0.137223
hsa04720	Long-term potentiation	65	801	CALM1	0.203277	0.0392598	0.313894	0.137223
hsa04722	Neurotrophin signaling pathway	114	801	CALM1	0.203277	0.0392598	0.313894	0.137223
hsa04728	Dopaminergic synapse	122	801	CALM1	0.203277	0.0392598	0.313894	0.137223
hsa04740	Olfactory transduction	243	801	CALM1	0.203277	0.0392598	0.313894	0.137223
hsa04744	Phototransduction	22	801	CALM1	0.203277	0.0392598	0.313894	0.137223
hsa04750	Inflammatory mediator regulation of TRP channels	86	801	CALM1	0.203277	0.0392598	0.313894	0.137223
hsa04910	Insulin signaling pathway	125	801	CALM1	0.203277	0.0392598	0.313894	0.137223
hsa04912	GnRH signaling pathway	81	801	CALM1	0.203277	0.0392598	0.313894	0.137223
hsa04915	Estrogen signaling pathway	92	801	CALM1	0.203277	0.0392598	0.313894	0.137223
hsa04916	Melanogenesis	93	801	CALM1	0.203277	0.0392598	0.313894	0.137223
hsa04921	Oxytocin signaling pathway	144	801	CALM1	0.203277	0.0392598	0.313894	0.137223
hsa04922	Glucagon signaling pathway	92	801	CALM1	0.203277	0.0392598	0.313894	0.137223
hsa04924	Renin secretion	59	801	CALM1	0.203277	0.0392598	0.313894	0.137223
hsa04925	Aldosterone synthesis and secretion	78	801	CALM1	0.203277	0.0392598	0.313894	0.137223
hsa04970	Salivary secretion	80	801	CALM1	0.203277	0.0392598	0.313894	0.137223
hsa04971	Gastric acid secretion	69	801	CALM1	0.203277	0.0392598	0.313894	0.137223
hsa05010	Alzheimer's disease	150	801	CALM1	0.203277	0.0392598	0.313894	0.137223
hsa05031	Amphetamine addiction	64	801	CALM1	0.203277	0.0392598	0.313894	0.137223
hsa05034	Alcoholism	148	801	CALM1	0.203277	0.0392598	0.313894	0.137223
hsa05133	Pertussis	60	801	CALM1	0.203277	0.0392598	0.313894	0.137223
hsa05152	Tuberculosis	143	801	CALM1	0.203277	0.0392598	0.313894	0.137223
hsa05167	Kaposi's sarcoma-associated herpesvirus infection	160	801	CALM1	0.203277	0.0392598	0.313894	0.137223
hsa05214	Glioma	66	801	CALM1	0.203277	0.0392598	0.313894	0.137223
hsa05418	Fluid shear stress and atherosclerosis	123	801	CALM1	0.203277	0.0392598	0.313894	0.137223
hsa05202	Transcriptional misregulation in cancer	164	8013	NR4A3	-0.0795321	-0.0305745	-0.505998	-0.165002
hsa00590	Arachidonic acid metabolism	49	80142	PTGES2	0.0703708	0.133167	0.00217608	0.383252
hsa04622	RIG-I-like receptor signaling pathway	53	80143	SIKE1	0.0587915	-0.0192106	-0.200401	-0.228016
hsa03013	RNA transport	139	80145	THOC7	-0.0195544	0.0251192	-0.109039	0.291455
hsa00520	Amino sugar and nucleotide sugar metabolism	43	80146	UXS1	-0.0436309	-0.0494526	0.0076886	-0.0963224
hsa03018	RNA degradation	69	80153	EDC3	-0.0311071	-0.113601	-0.111805	-0.512929
hsa03440	Homologous recombination	32	80198	MUS81	0.0874128	0.115804	0.557665	0.232505
hsa03460	Fanconi anemia pathway	41	80198	MUS81	0.0874128	0.115804	0.557665	0.232505
hsa00970	Aminoacyl-tRNA biosynthesis	40	80222	TARS2	0.0129959	-0.0909905	-0.318293	-0.292059
hsa04144	Endocytosis	231	80223	RAB11FIP1	0.100367	0.111705	-0.0259075	0.101075
hsa04020	Calcium signaling pathway	163	80228	ORAI2	0.115086	0.0642581	0.232525	-0.115955
hsa04144	Endocytosis	231	80230	RUFY1	-0.0611225	-0.157572	-0.173809	-0.460349
hsa00563	Glycosylphosphatidylinositol (GPI)-anchor biosynthesis	23	80235	PIGZ	0.0465021	-0.0308578	0.631019	-0.410182
hsa04141	Protein processing in endoplasmic reticulum	151	80267	EDEM3	-0.010019	0.00592373	-0.283036	0.143641
hsa04144	Endocytosis	231	8027	STAM	0.00436346	-0.0086967	-0.0804234	-0.0771255
hsa04630	Jak-STAT signaling pathway	123	8027	STAM	0.00436346	-0.0086967	-0.0804234	-0.0771255
hsa00120	Primary bile acid biosynthesis	11	80270	HSD3B7	0.1275	0.0100567	-0.0755573	-0.0903035
hsa00562	Inositol phosphate metabolism	67	80271	ITPKC	0.089094	-0.0989203	-0.0506516	-0.0449478
hsa04020	Calcium signaling pathway	163	80271	ITPKC	0.089094	-0.0989203	-0.0506516	-0.0449478
hsa04070	Phosphatidylinositol signaling system	91	80271	ITPKC	0.089094	-0.0989203	-0.0506516	-0.0449478
hsa04977	Vitamin digestion and absorption	22	8029	CUBN	-0.00200984	0.00436346	0.146826	0.107258
hsa05200	Pathways in cancer	358	8030	CCDC6	0.068852	0.130904	0.304287	0.30983
hsa05216	Thyroid cancer	36	8030	CCDC6	0.068852	0.130904	0.304287	0.30983
hsa04060	Cytokine-cytokine receptor interaction	199	80301	PLEKHO2	-0.0350928	-0.188294	0.188981	-0.395378
hsa00740	Riboflavin metabolism	5	80308	FLAD1	-0.000732911	-0.119793	0.186683	-0.31953
hsa04216	Ferroptosis	37	8031	NCOA4	0.106971	-0.0333625	-0.112726	-0.110215
hsa05200	Pathways in cancer	358	8031	NCOA4	0.106971	-0.0333625	-0.112726	-0.110215
hsa05216	Thyroid cancer	36	8031	NCOA4	0.106971	-0.0333625	-0.112726	-0.110215
hsa01521	EGFR tyrosine kinase inhibitor resistance	75	80310	PDGFD	0.103367	-0.0919727	0.028196	-0.421271
hsa04014	Ras signaling pathway	203	80310	PDGFD	0.103367	-0.0919727	0.028196	-0.421271
hsa04015	Rap1 signaling pathway	196	80310	PDGFD	0.103367	-0.0919727	0.028196	-0.421271
hsa04072	Phospholipase D signaling pathway	128	80310	PDGFD	0.103367	-0.0919727	0.028196	-0.421271
hsa04151	PI3K-Akt signaling pathway	294	80310	PDGFD	0.103367	-0.0919727	0.028196	-0.421271
hsa04510	Focal adhesion	180	80310	PDGFD	0.103367	-0.0919727	0.028196	-0.421271
hsa04540	Gap junction	83	80310	PDGFD	0.103367	-0.0919727	0.028196	-0.421271
hsa04810	Regulation of actin cytoskeleton	191	80310	PDGFD	0.103367	-0.0919727	0.028196	-0.421271
hsa05215	Prostate cancer	83	80310	PDGFD	0.103367	-0.0919727	0.028196	-0.421271
hsa05218	Melanoma	73	80310	PDGFD	0.103367	-0.0919727	0.028196	-0.421271
hsa05231	Choline metabolism in cancer	88	80310	PDGFD	0.103367	-0.0919727	0.028196	-0.421271
hsa04114	Oocyte meiosis	106	80315	CPEB4	-0.0488443	0.0133888	0.293211	0.303107
hsa04914	Progesterone-mediated oocyte maturation	84	80315	CPEB4	-0.0488443	0.0133888	0.293211	0.303107
hsa04310	Wnt signaling pathway	128	80319	CXXC4	0.060382	0.0233058	-0.362465	-0.0863304
hsa04150	mTOR signaling pathway	133	80326	WNT10A	0.00202873	-0.0414397	-0.0774231	0.0461715
hsa04310	Wnt signaling pathway	128	80326	WNT10A	0.00202873	-0.0414397	-0.0774231	0.0461715
hsa04390	Hippo signaling pathway	137	80326	WNT10A	0.00202873	-0.0414397	-0.0774231	0.0461715
hsa04550	Signaling pathways regulating pluripotency of stem cells	125	80326	WNT10A	0.00202873	-0.0414397	-0.0774231	0.0461715
hsa04916	Melanogenesis	93	80326	WNT10A	0.00202873	-0.0414397	-0.0774231	0.0461715
hsa05165	Human papillomavirus infection	280	80326	WNT10A	0.00202873	-0.0414397	-0.0774231	0.0461715
hsa05166	HTLV-I infection	225	80326	WNT10A	0.00202873	-0.0414397	-0.0774231	0.0461715
hsa05200	Pathways in cancer	358	80326	WNT10A	0.00202873	-0.0414397	-0.0774231	0.0461715
hsa05205	Proteoglycans in cancer	181	80326	WNT10A	0.00202873	-0.0414397	-0.0774231	0.0461715
hsa05217	Basal cell carcinoma	56	80326	WNT10A	0.00202873	-0.0414397	-0.0774231	0.0461715
hsa05224	Breast cancer	137	80326	WNT10A	0.00202873	-0.0414397	-0.0774231	0.0461715
hsa04650	Natural killer cell mediated cytotoxicity	99	80328	ULBP2	-0.0719461	0.0366493	-0.0796621	-0.148085
hsa04650	Natural killer cell mediated cytotoxicity	99	80329	ULBP1	-0.0371707	0.0643715	0.0701381	-0.220907
hsa04141	Protein processing in endoplasmic reticulum	151	80331	DNAJC5	0.0386365	0.0526865	0.283724	0.000393596
hsa03015	mRNA surveillance pathway	80	80335	WDR82	-0.0574126	-0.0170421	0.26161	0.307651
hsa03013	RNA transport	139	80336	PABPC1L	-0.0354404	0.0767252	0.165851	-0.154311
hsa03015	mRNA surveillance pathway	80	80336	PABPC1L	-0.0354404	0.0767252	0.165851	-0.154311
hsa03018	RNA degradation	69	80336	PABPC1L	-0.0354404	0.0767252	0.165851	-0.154311
hsa00561	Glycerolipid metabolism	52	80339	PNPLA3	-0.0449833	-0.0202684	0.169951	0.32146
hsa04141	Protein processing in endoplasmic reticulum	151	80343	SEL1L2	0.0561923	-0.0305254	-0.132204	-0.251154
hsa00770	Pantothenate and CoA biosynthesis	14	80347	COASY	-0.0402345	0.0136722	0.201513	-0.126703
hsa03018	RNA degradation	69	80349	WDR61	-0.0748665	0.0303402	-0.0944917	-0.116267
hsa04014	Ras signaling pathway	203	8036	SHOC2	0.0524371	-0.146937	0.226335	-0.464591
hsa04514	Cell adhesion molecules (CAMs)	115	80380	PDCD1LG2	0.146253	0.0102872	0.606949	-0.0189485
hsa04514	Cell adhesion molecules (CAMs)	115	80381	CD276	-0.05198	0.00622596	-0.044299	-0.199549
hsa04014	Ras signaling pathway	203	805	CALM2	0.198222	0.02388	0.902481	-0.132482
hsa04015	Rap1 signaling pathway	196	805	CALM2	0.198222	0.02388	0.902481	-0.132482
hsa04020	Calcium signaling pathway	163	805	CALM2	0.198222	0.02388	0.902481	-0.132482
hsa04022	cGMP-PKG signaling pathway	148	805	CALM2	0.198222	0.02388	0.902481	-0.132482
hsa04024	cAMP signaling pathway	178	805	CALM2	0.198222	0.02388	0.902481	-0.132482
hsa04070	Phosphatidylinositol signaling system	91	805	CALM2	0.198222	0.02388	0.902481	-0.132482
hsa04114	Oocyte meiosis	106	805	CALM2	0.198222	0.02388	0.902481	-0.132482
hsa04218	Cellular senescence	149	805	CALM2	0.198222	0.02388	0.902481	-0.132482
hsa04261	Adrenergic signaling in cardiomyocytes	134	805	CALM2	0.198222	0.02388	0.902481	-0.132482
hsa04270	Vascular smooth muscle contraction	109	805	CALM2	0.198222	0.02388	0.902481	-0.132482
hsa04371	Apelin signaling pathway	123	805	CALM2	0.198222	0.02388	0.902481	-0.132482
hsa04713	Circadian entrainment	86	805	CALM2	0.198222	0.02388	0.902481	-0.132482
hsa04720	Long-term potentiation	65	805	CALM2	0.198222	0.02388	0.902481	-0.132482
hsa04722	Neurotrophin signaling pathway	114	805	CALM2	0.198222	0.02388	0.902481	-0.132482
hsa04728	Dopaminergic synapse	122	805	CALM2	0.198222	0.02388	0.902481	-0.132482
hsa04740	Olfactory transduction	243	805	CALM2	0.198222	0.02388	0.902481	-0.132482
hsa04744	Phototransduction	22	805	CALM2	0.198222	0.02388	0.902481	-0.132482
hsa04750	Inflammatory mediator regulation of TRP channels	86	805	CALM2	0.198222	0.02388	0.902481	-0.132482
hsa04910	Insulin signaling pathway	125	805	CALM2	0.198222	0.02388	0.902481	-0.132482
hsa04912	GnRH signaling pathway	81	805	CALM2	0.198222	0.02388	0.902481	-0.132482
hsa04915	Estrogen signaling pathway	92	805	CALM2	0.198222	0.02388	0.902481	-0.132482
hsa04916	Melanogenesis	93	805	CALM2	0.198222	0.02388	0.902481	-0.132482
hsa04921	Oxytocin signaling pathway	144	805	CALM2	0.198222	0.02388	0.902481	-0.132482
hsa04922	Glucagon signaling pathway	92	805	CALM2	0.198222	0.02388	0.902481	-0.132482
hsa04924	Renin secretion	59	805	CALM2	0.198222	0.02388	0.902481	-0.132482
hsa04925	Aldosterone synthesis and secretion	78	805	CALM2	0.198222	0.02388	0.902481	-0.132482
hsa04970	Salivary secretion	80	805	CALM2	0.198222	0.02388	0.902481	-0.132482
hsa04971	Gastric acid secretion	69	805	CALM2	0.198222	0.02388	0.902481	-0.132482
hsa05010	Alzheimer's disease	150	805	CALM2	0.198222	0.02388	0.902481	-0.132482
hsa05031	Amphetamine addiction	64	805	CALM2	0.198222	0.02388	0.902481	-0.132482
hsa05034	Alcoholism	148	805	CALM2	0.198222	0.02388	0.902481	-0.132482
hsa05133	Pertussis	60	805	CALM2	0.198222	0.02388	0.902481	-0.132482
hsa05152	Tuberculosis	143	805	CALM2	0.198222	0.02388	0.902481	-0.132482
hsa05167	Kaposi's sarcoma-associated herpesvirus infection	160	805	CALM2	0.198222	0.02388	0.902481	-0.132482
hsa05214	Glioma	66	805	CALM2	0.198222	0.02388	0.902481	-0.132482
hsa05418	Fluid shear stress and atherosclerosis	123	805	CALM2	0.198222	0.02388	0.902481	-0.132482
hsa04310	Wnt signaling pathway	128	8061	FOSL1	-0.00226673	-0.0130602	-0.220522	0.0581967
hsa04380	Osteoclast differentiation	109	8061	FOSL1	-0.00226673	-0.0130602	-0.220522	0.0581967
hsa04657	IL-17 signaling pathway	74	8061	FOSL1	-0.00226673	-0.0130602	-0.220522	0.0581967
hsa05166	HTLV-I infection	225	8061	FOSL1	-0.00226673	-0.0130602	-0.220522	0.0581967
hsa04141	Protein processing in endoplasmic reticulum	151	80700	UBXN6	0.152192	0.0381227	-0.139931	0.182753
hsa04977	Vitamin digestion and absorption	22	80704	SLC19A3	0.060756	-0.0252476	0.00681582	-0.276326
hsa04550	Signaling pathways regulating pluripotency of stem cells	125	80712	ESX1	-0.00917649	0.065758	-0.193165	0.166896
hsa05231	Choline metabolism in cancer	88	80736	SLC44A4	-0.00681154	-0.0737784	-0.29716	-0.0594633
hsa04974	Protein digestion and absorption	71	80781	COL18A1	0.114648	0.024715	0.778982	0.229858
hsa04014	Ras signaling pathway	203	808	CALM3	0.0232454	-0.0377185	0.197793	-0.17643
hsa04015	Rap1 signaling pathway	196	808	CALM3	0.0232454	-0.0377185	0.197793	-0.17643
hsa04020	Calcium signaling pathway	163	808	CALM3	0.0232454	-0.0377185	0.197793	-0.17643
hsa04022	cGMP-PKG signaling pathway	148	808	CALM3	0.0232454	-0.0377185	0.197793	-0.17643
hsa04024	cAMP signaling pathway	178	808	CALM3	0.0232454	-0.0377185	0.197793	-0.17643
hsa04070	Phosphatidylinositol signaling system	91	808	CALM3	0.0232454	-0.0377185	0.197793	-0.17643
hsa04114	Oocyte meiosis	106	808	CALM3	0.0232454	-0.0377185	0.197793	-0.17643
hsa04218	Cellular senescence	149	808	CALM3	0.0232454	-0.0377185	0.197793	-0.17643
hsa04261	Adrenergic signaling in cardiomyocytes	134	808	CALM3	0.0232454	-0.0377185	0.197793	-0.17643
hsa04270	Vascular smooth muscle contraction	109	808	CALM3	0.0232454	-0.0377185	0.197793	-0.17643
hsa04371	Apelin signaling pathway	123	808	CALM3	0.0232454	-0.0377185	0.197793	-0.17643
hsa04713	Circadian entrainment	86	808	CALM3	0.0232454	-0.0377185	0.197793	-0.17643
hsa04720	Long-term potentiation	65	808	CALM3	0.0232454	-0.0377185	0.197793	-0.17643
hsa04722	Neurotrophin signaling pathway	114	808	CALM3	0.0232454	-0.0377185	0.197793	-0.17643
hsa04728	Dopaminergic synapse	122	808	CALM3	0.0232454	-0.0377185	0.197793	-0.17643
hsa04740	Olfactory transduction	243	808	CALM3	0.0232454	-0.0377185	0.197793	-0.17643
hsa04744	Phototransduction	22	808	CALM3	0.0232454	-0.0377185	0.197793	-0.17643
hsa04750	Inflammatory mediator regulation of TRP channels	86	808	CALM3	0.0232454	-0.0377185	0.197793	-0.17643
hsa04910	Insulin signaling pathway	125	808	CALM3	0.0232454	-0.0377185	0.197793	-0.17643
hsa04912	GnRH signaling pathway	81	808	CALM3	0.0232454	-0.0377185	0.197793	-0.17643
hsa04915	Estrogen signaling pathway	92	808	CALM3	0.0232454	-0.0377185	0.197793	-0.17643
hsa04916	Melanogenesis	93	808	CALM3	0.0232454	-0.0377185	0.197793	-0.17643
hsa04921	Oxytocin signaling pathway	144	808	CALM3	0.0232454	-0.0377185	0.197793	-0.17643
hsa04922	Glucagon signaling pathway	92	808	CALM3	0.0232454	-0.0377185	0.197793	-0.17643
hsa04924	Renin secretion	59	808	CALM3	0.0232454	-0.0377185	0.197793	-0.17643
hsa04925	Aldosterone synthesis and secretion	78	808	CALM3	0.0232454	-0.0377185	0.197793	-0.17643
hsa04970	Salivary secretion	80	808	CALM3	0.0232454	-0.0377185	0.197793	-0.17643
hsa04971	Gastric acid secretion	69	808	CALM3	0.0232454	-0.0377185	0.197793	-0.17643
hsa05010	Alzheimer's disease	150	808	CALM3	0.0232454	-0.0377185	0.197793	-0.17643
hsa05031	Amphetamine addiction	64	808	CALM3	0.0232454	-0.0377185	0.197793	-0.17643
hsa05034	Alcoholism	148	808	CALM3	0.0232454	-0.0377185	0.197793	-0.17643
hsa05133	Pertussis	60	808	CALM3	0.0232454	-0.0377185	0.197793	-0.17643
hsa05152	Tuberculosis	143	808	CALM3	0.0232454	-0.0377185	0.197793	-0.17643
hsa05167	Kaposi's sarcoma-associated herpesvirus infection	160	808	CALM3	0.0232454	-0.0377185	0.197793	-0.17643
hsa05214	Glioma	66	808	CALM3	0.0232454	-0.0377185	0.197793	-0.17643
hsa05418	Fluid shear stress and atherosclerosis	123	808	CALM3	0.0232454	-0.0377185	0.197793	-0.17643
hsa04010	MAPK signaling pathway	233	80824	DUSP16	0.0815609	-0.0925243	0.09193	-0.534908
hsa04742	Taste transduction	65	80835	TAS1R1	0.0190443	0.192083	0.270567	0.567804
hsa00310	Lysine degradation	55	8085	MLL2	-0.119703	-0.0821653	-0.303571	0.13357
hsa00310	Lysine degradation	55	80854	SETD7	0.00945984	-0.0751233	-0.0690547	-0.197241
hsa04068	FoxO signaling pathway	117	80854	SETD7	0.00945984	-0.0751233	-0.0690547	-0.197241
hsa03013	RNA transport	139	8086	AAAS	0.0605936	0.134784	0.0971697	0.222339
hsa03013	RNA transport	139	8087	FXR1	-0.151218	-0.112664	-0.126815	-0.152785
hsa00520	Amino sugar and nucleotide sugar metabolism	43	80896	NPL	0.174761	0.00497926	0.573938	-0.0294382
hsa05202	Transcriptional misregulation in cancer	164	8091	HMGA2	0.164784	0.0313943	0.659517	0.0681698
hsa05206	MicroRNAs in cancer	155	8091	HMGA2	0.164784	0.0313943	0.659517	0.0681698
hsa04510	Focal adhesion	180	81	ACTN4	0.0234418	-0.05096	-0.346294	-0.161399
hsa04520	Adherens junction	68	81	ACTN4	0.0234418	-0.05096	-0.346294	-0.161399
hsa04530	Tight junction	144	81	ACTN4	0.0234418	-0.05096	-0.346294	-0.161399
hsa04670	Leukocyte transendothelial migration	89	81	ACTN4	0.0234418	-0.05096	-0.346294	-0.161399
hsa04810	Regulation of actin cytoskeleton	191	81	ACTN4	0.0234418	-0.05096	-0.346294	-0.161399
hsa05146	Amoebiasis	82	81	ACTN4	0.0234418	-0.05096	-0.346294	-0.161399
hsa05203	Viral carcinogenesis	181	81	ACTN4	0.0234418	-0.05096	-0.346294	-0.161399
hsa05322	Systemic lupus erythematosus	94	81	ACTN4	0.0234418	-0.05096	-0.346294	-0.161399
hsa04014	Ras signaling pathway	203	810	CALML3	-0.123038	-0.00895738	-0.349013	-0.0807274
hsa04015	Rap1 signaling pathway	196	810	CALML3	-0.123038	-0.00895738	-0.349013	-0.0807274
hsa04020	Calcium signaling pathway	163	810	CALML3	-0.123038	-0.00895738	-0.349013	-0.0807274
hsa04022	cGMP-PKG signaling pathway	148	810	CALML3	-0.123038	-0.00895738	-0.349013	-0.0807274
hsa04024	cAMP signaling pathway	178	810	CALML3	-0.123038	-0.00895738	-0.349013	-0.0807274
hsa04070	Phosphatidylinositol signaling system	91	810	CALML3	-0.123038	-0.00895738	-0.349013	-0.0807274
hsa04114	Oocyte meiosis	106	810	CALML3	-0.123038	-0.00895738	-0.349013	-0.0807274
hsa04218	Cellular senescence	149	810	CALML3	-0.123038	-0.00895738	-0.349013	-0.0807274
hsa04261	Adrenergic signaling in cardiomyocytes	134	810	CALML3	-0.123038	-0.00895738	-0.349013	-0.0807274
hsa04270	Vascular smooth muscle contraction	109	810	CALML3	-0.123038	-0.00895738	-0.349013	-0.0807274
hsa04371	Apelin signaling pathway	123	810	CALML3	-0.123038	-0.00895738	-0.349013	-0.0807274
hsa04713	Circadian entrainment	86	810	CALML3	-0.123038	-0.00895738	-0.349013	-0.0807274
hsa04720	Long-term potentiation	65	810	CALML3	-0.123038	-0.00895738	-0.349013	-0.0807274
hsa04722	Neurotrophin signaling pathway	114	810	CALML3	-0.123038	-0.00895738	-0.349013	-0.0807274
hsa04728	Dopaminergic synapse	122	810	CALML3	-0.123038	-0.00895738	-0.349013	-0.0807274
hsa04740	Olfactory transduction	243	810	CALML3	-0.123038	-0.00895738	-0.349013	-0.0807274
hsa04744	Phototransduction	22	810	CALML3	-0.123038	-0.00895738	-0.349013	-0.0807274
hsa04750	Inflammatory mediator regulation of TRP channels	86	810	CALML3	-0.123038	-0.00895738	-0.349013	-0.0807274
hsa04910	Insulin signaling pathway	125	810	CALML3	-0.123038	-0.00895738	-0.349013	-0.0807274
hsa04912	GnRH signaling pathway	81	810	CALML3	-0.123038	-0.00895738	-0.349013	-0.0807274
hsa04915	Estrogen signaling pathway	92	810	CALML3	-0.123038	-0.00895738	-0.349013	-0.0807274
hsa04916	Melanogenesis	93	810	CALML3	-0.123038	-0.00895738	-0.349013	-0.0807274
hsa04921	Oxytocin signaling pathway	144	810	CALML3	-0.123038	-0.00895738	-0.349013	-0.0807274
hsa04922	Glucagon signaling pathway	92	810	CALML3	-0.123038	-0.00895738	-0.349013	-0.0807274
hsa04924	Renin secretion	59	810	CALML3	-0.123038	-0.00895738	-0.349013	-0.0807274
hsa04925	Aldosterone synthesis and secretion	78	810	CALML3	-0.123038	-0.00895738	-0.349013	-0.0807274
hsa04970	Salivary secretion	80	810	CALML3	-0.123038	-0.00895738	-0.349013	-0.0807274
hsa04971	Gastric acid secretion	69	810	CALML3	-0.123038	-0.00895738	-0.349013	-0.0807274
hsa05010	Alzheimer's disease	150	810	CALML3	-0.123038	-0.00895738	-0.349013	-0.0807274
hsa05031	Amphetamine addiction	64	810	CALML3	-0.123038	-0.00895738	-0.349013	-0.0807274
hsa05034	Alcoholism	148	810	CALML3	-0.123038	-0.00895738	-0.349013	-0.0807274
hsa05133	Pertussis	60	810	CALML3	-0.123038	-0.00895738	-0.349013	-0.0807274
hsa05152	Tuberculosis	143	810	CALML3	-0.123038	-0.00895738	-0.349013	-0.0807274
hsa05167	Kaposi's sarcoma-associated herpesvirus infection	160	810	CALML3	-0.123038	-0.00895738	-0.349013	-0.0807274
hsa05214	Glioma	66	810	CALML3	-0.123038	-0.00895738	-0.349013	-0.0807274
hsa05418	Fluid shear stress and atherosclerosis	123	810	CALML3	-0.123038	-0.00895738	-0.349013	-0.0807274
hsa04145	Phagosome	125	81027	TUBB1	-0.0135173	-0.0191388	-0.235928	0.144871
hsa04540	Gap junction	83	81027	TUBB1	-0.0135173	-0.0191388	-0.235928	0.144871
hsa05130	Pathogenic Escherichia coli infection	51	81027	TUBB1	-0.0135173	-0.0191388	-0.235928	0.144871
hsa04150	mTOR signaling pathway	133	81029	WNT5B	0.0146582	0.0105139	-0.127459	0.606419
hsa04310	Wnt signaling pathway	128	81029	WNT5B	0.0146582	0.0105139	-0.127459	0.606419
hsa04360	Axon guidance	165	81029	WNT5B	0.0146582	0.0105139	-0.127459	0.606419
hsa04390	Hippo signaling pathway	137	81029	WNT5B	0.0146582	0.0105139	-0.127459	0.606419
hsa04550	Signaling pathways regulating pluripotency of stem cells	125	81029	WNT5B	0.0146582	0.0105139	-0.127459	0.606419
hsa04916	Melanogenesis	93	81029	WNT5B	0.0146582	0.0105139	-0.127459	0.606419
hsa05165	Human papillomavirus infection	280	81029	WNT5B	0.0146582	0.0105139	-0.127459	0.606419
hsa05166	HTLV-I infection	225	81029	WNT5B	0.0146582	0.0105139	-0.127459	0.606419
hsa05200	Pathways in cancer	358	81029	WNT5B	0.0146582	0.0105139	-0.127459	0.606419
hsa05205	Proteoglycans in cancer	181	81029	WNT5B	0.0146582	0.0105139	-0.127459	0.606419
hsa05217	Basal cell carcinoma	56	81029	WNT5B	0.0146582	0.0105139	-0.127459	0.606419
hsa05224	Breast cancer	137	81029	WNT5B	0.0146582	0.0105139	-0.127459	0.606419
hsa04145	Phagosome	125	81035	COLEC12	0.193617	0.107001	0.51406	0.224066
hsa04740	Olfactory transduction	243	81050	OR5AC2	-0.0318816	-0.151988	0.0193672	-0.0173726
hsa03015	mRNA surveillance pathway	80	8106	PABPN1	-0.00623352	0.0385194	-0.114701	0.245372
hsa05164	Influenza A	140	8106	PABPN1	-0.00623352	0.0385194	-0.114701	0.245372
hsa04740	Olfactory transduction	243	81061	OR11H1	0.0383947	0.0936161	0.283083	0.662041
hsa04141	Protein processing in endoplasmic reticulum	151	811	CALR	0.0225238	-0.0276882	-0.10321	-0.283832
hsa04145	Phagosome	125	811	CALR	0.0225238	-0.0276882	-0.10321	-0.283832
hsa04612	Antigen processing and presentation	58	811	CALR	0.0225238	-0.0276882	-0.10321	-0.283832
hsa05142	Chagas disease (American trypanosomiasis)	92	811	CALR	0.0225238	-0.0276882	-0.10321	-0.283832
hsa05166	HTLV-I infection	225	811	CALR	0.0225238	-0.0276882	-0.10321	-0.283832
hsa04740	Olfactory transduction	243	81127	OR4K15	0.187852	0.0677036	0.355711	0.445428
hsa04151	PI3K-Akt signaling pathway	294	8115	TCL1A	-0.0285231	-0.0479943	-0.455274	-0.341147
hsa04142	Lysosome	106	8120	AP3B2	0.154939	0.0572615	1.20163	0.52275
hsa04740	Olfactory transduction	243	81282	OR51G2	-0.0174387	0.00785423	-0.152148	0.0320562
hsa04740	Olfactory transduction	243	81300	OR4P4	-0.174807	-0.0996041	-0.353045	-0.164378
hsa04740	Olfactory transduction	243	81309	OR4C15	-0.111062	-0.0499248	-0.110865	-0.0707874
hsa04150	mTOR signaling pathway	133	8131	NPRL3	-0.0207444	-0.106586	-0.220551	-0.386188
hsa04740	Olfactory transduction	243	81318	OR4A5	-0.0808506	-0.0444847	-0.178028	0.240995
hsa04740	Olfactory transduction	243	81392	OR2AE1	0.00564795	-0.0324899	0.539477	-0.25278
hsa04020	Calcium signaling pathway	163	814	CAMK4	0.0290935	0.0623465	-0.130576	-0.213741
hsa04024	cAMP signaling pathway	178	814	CAMK4	0.0290935	0.0623465	-0.130576	-0.213741
hsa04211	Longevity regulating pathway	80	814	CAMK4	0.0290935	0.0623465	-0.130576	-0.213741
hsa04371	Apelin signaling pathway	123	814	CAMK4	0.0290935	0.0623465	-0.130576	-0.213741
hsa04380	Osteoclast differentiation	109	814	CAMK4	0.0290935	0.0623465	-0.130576	-0.213741
hsa04720	Long-term potentiation	65	814	CAMK4	0.0290935	0.0623465	-0.130576	-0.213741
hsa04722	Neurotrophin signaling pathway	114	814	CAMK4	0.0290935	0.0623465	-0.130576	-0.213741
hsa04725	Cholinergic synapse	100	814	CAMK4	0.0290935	0.0623465	-0.130576	-0.213741
hsa04921	Oxytocin signaling pathway	144	814	CAMK4	0.0290935	0.0623465	-0.130576	-0.213741
hsa04925	Aldosterone synthesis and secretion	78	814	CAMK4	0.0290935	0.0623465	-0.130576	-0.213741
hsa05031	Amphetamine addiction	64	814	CAMK4	0.0290935	0.0623465	-0.130576	-0.213741
hsa05034	Alcoholism	148	814	CAMK4	0.0290935	0.0623465	-0.130576	-0.213741
hsa04740	Olfactory transduction	243	81448	OR6K2	-0.156053	-0.131531	-0.315535	-0.315426
hsa04740	Olfactory transduction	243	81469	OR2G3	0.101569	0.0616363	-0.17779	0.283558
hsa04740	Olfactory transduction	243	81470	OR2G2	-0.00846625	0.0337781	-0.166541	-0.171625
hsa03022	Basal transcription factors	36	8148	TAF15	-0.0288291	-0.133065	-0.178846	-0.186653
hsa05202	Transcriptional misregulation in cancer	164	8148	TAF15	-0.0288291	-0.133065	-0.178846	-0.186653
hsa00600	Sphingolipid metabolism	37	81537	SGPP1	-0.0116812	0.0644924	-0.140059	-0.0623553
hsa04071	Sphingolipid signaling pathway	104	81537	SGPP1	-0.0116812	0.0644924	-0.140059	-0.0623553
hsa04724	Glutamatergic synapse	104	81539	SLC38A1	0.0168494	-0.0463094	0.106107	-0.1959
hsa04727	GABAergic synapse	81	81539	SLC38A1	0.0168494	-0.0463094	0.106107	-0.1959
hsa04141	Protein processing in endoplasmic reticulum	151	81567	TXNDC5	-0.0252174	-0.0365473	-0.213362	0.122608
hsa04213	Longevity regulating pathway - multiple species	55	81570	CLPB	-0.0544243	0.0660791	0.552234	0.120714
hsa04974	Protein digestion and absorption	71	81578	COL21A1	-0.0239027	-0.0140538	0.0317752	-0.148757
hsa05205	Proteoglycans in cancer	181	81578	COL21A1	-0.0239027	-0.0140538	0.0317752	-0.148757
hsa00564	Glycerophospholipid metabolism	85	81579	PLA2G12A	0.0117341	0.0816969	-0.0245004	0.278124
hsa00565	Ether lipid metabolism	38	81579	PLA2G12A	0.0117341	0.0816969	-0.0245004	0.278124
hsa00590	Arachidonic acid metabolism	49	81579	PLA2G12A	0.0117341	0.0816969	-0.0245004	0.278124
hsa00591	Linoleic acid metabolism	20	81579	PLA2G12A	0.0117341	0.0816969	-0.0245004	0.278124
hsa00592	alpha-Linolenic acid metabolism	20	81579	PLA2G12A	0.0117341	0.0816969	-0.0245004	0.278124
hsa04014	Ras signaling pathway	203	81579	PLA2G12A	0.0117341	0.0816969	-0.0245004	0.278124
hsa04270	Vascular smooth muscle contraction	109	81579	PLA2G12A	0.0117341	0.0816969	-0.0245004	0.278124
hsa04972	Pancreatic secretion	83	81579	PLA2G12A	0.0117341	0.0816969	-0.0245004	0.278124
hsa04975	Fat digestion and absorption	32	81579	PLA2G12A	0.0117341	0.0816969	-0.0245004	0.278124
hsa04012	ErbB signaling pathway	75	816	CAMK2B	0.14566	-0.0245185	0.440593	0.0572217
hsa04020	Calcium signaling pathway	163	816	CAMK2B	0.14566	-0.0245185	0.440593	0.0572217
hsa04024	cAMP signaling pathway	178	816	CAMK2B	0.14566	-0.0245185	0.440593	0.0572217
hsa04066	HIF-1 signaling pathway	90	816	CAMK2B	0.14566	-0.0245185	0.440593	0.0572217
hsa04114	Oocyte meiosis	106	816	CAMK2B	0.14566	-0.0245185	0.440593	0.0572217
hsa04217	Necroptosis	124	816	CAMK2B	0.14566	-0.0245185	0.440593	0.0572217
hsa04261	Adrenergic signaling in cardiomyocytes	134	816	CAMK2B	0.14566	-0.0245185	0.440593	0.0572217
hsa04310	Wnt signaling pathway	128	816	CAMK2B	0.14566	-0.0245185	0.440593	0.0572217
hsa04360	Axon guidance	165	816	CAMK2B	0.14566	-0.0245185	0.440593	0.0572217
hsa04713	Circadian entrainment	86	816	CAMK2B	0.14566	-0.0245185	0.440593	0.0572217
hsa04720	Long-term potentiation	65	816	CAMK2B	0.14566	-0.0245185	0.440593	0.0572217
hsa04722	Neurotrophin signaling pathway	114	816	CAMK2B	0.14566	-0.0245185	0.440593	0.0572217
hsa04725	Cholinergic synapse	100	816	CAMK2B	0.14566	-0.0245185	0.440593	0.0572217
hsa04728	Dopaminergic synapse	122	816	CAMK2B	0.14566	-0.0245185	0.440593	0.0572217
hsa04740	Olfactory transduction	243	816	CAMK2B	0.14566	-0.0245185	0.440593	0.0572217
hsa04750	Inflammatory mediator regulation of TRP channels	86	816	CAMK2B	0.14566	-0.0245185	0.440593	0.0572217
hsa04911	Insulin secretion	77	816	CAMK2B	0.14566	-0.0245185	0.440593	0.0572217
hsa04912	GnRH signaling pathway	81	816	CAMK2B	0.14566	-0.0245185	0.440593	0.0572217
hsa04916	Melanogenesis	93	816	CAMK2B	0.14566	-0.0245185	0.440593	0.0572217
hsa04921	Oxytocin signaling pathway	144	816	CAMK2B	0.14566	-0.0245185	0.440593	0.0572217
hsa04922	Glucagon signaling pathway	92	816	CAMK2B	0.14566	-0.0245185	0.440593	0.0572217
hsa04925	Aldosterone synthesis and secretion	78	816	CAMK2B	0.14566	-0.0245185	0.440593	0.0572217
hsa04971	Gastric acid secretion	69	816	CAMK2B	0.14566	-0.0245185	0.440593	0.0572217
hsa05031	Amphetamine addiction	64	816	CAMK2B	0.14566	-0.0245185	0.440593	0.0572217
hsa05152	Tuberculosis	143	816	CAMK2B	0.14566	-0.0245185	0.440593	0.0572217
hsa05205	Proteoglycans in cancer	181	816	CAMK2B	0.14566	-0.0245185	0.440593	0.0572217
hsa05214	Glioma	66	816	CAMK2B	0.14566	-0.0245185	0.440593	0.0572217
hsa04122	Sulfur relay system	8	81605	URM1	-0.0866686	-0.040873	-0.0584518	-0.0311252
hsa04520	Adherens junction	68	81607	PVRL4	0.0386289	0.097904	-0.171421	0.0597738
hsa03015	mRNA surveillance pathway	80	81608	FIP1L1	0.00319987	-0.00693621	0.106269	-0.0103552
hsa04150	mTOR signaling pathway	133	81617	CAB39L	0.0916706	-0.0529018	-0.287492	-0.521442
hsa04152	AMPK signaling pathway	109	81617	CAB39L	0.0916706	-0.0529018	-0.287492	-0.521442
hsa04810	Regulation of actin cytoskeleton	191	81624	DIAPH3	-0.0421953	-0.0577753	0.426496	0.114652
hsa04216	Ferroptosis	37	81631	MAP1LC3B	0.154531	0.0752669	0.552633	-0.0820974
hsa04140	Autophagy - animal	116	81671	VMP1	0.00180961	0.0273708	-0.360596	-0.142048
hsa04740	Olfactory transduction	243	81696	OR5V1	-0.194029	-0.125906	-0.351326	-0.171135
hsa04740	Olfactory transduction	243	81697	OR2B2	-0.0757694	-0.0348888	-0.388957	0.0549016
hsa04012	ErbB signaling pathway	75	817	CAMK2D	0.0403328	-0.117251	0.0206423	-0.448815
hsa04020	Calcium signaling pathway	163	817	CAMK2D	0.0403328	-0.117251	0.0206423	-0.448815
hsa04024	cAMP signaling pathway	178	817	CAMK2D	0.0403328	-0.117251	0.0206423	-0.448815
hsa04066	HIF-1 signaling pathway	90	817	CAMK2D	0.0403328	-0.117251	0.0206423	-0.448815
hsa04114	Oocyte meiosis	106	817	CAMK2D	0.0403328	-0.117251	0.0206423	-0.448815
hsa04217	Necroptosis	124	817	CAMK2D	0.0403328	-0.117251	0.0206423	-0.448815
hsa04261	Adrenergic signaling in cardiomyocytes	134	817	CAMK2D	0.0403328	-0.117251	0.0206423	-0.448815
hsa04310	Wnt signaling pathway	128	817	CAMK2D	0.0403328	-0.117251	0.0206423	-0.448815
hsa04360	Axon guidance	165	817	CAMK2D	0.0403328	-0.117251	0.0206423	-0.448815
hsa04713	Circadian entrainment	86	817	CAMK2D	0.0403328	-0.117251	0.0206423	-0.448815
hsa04720	Long-term potentiation	65	817	CAMK2D	0.0403328	-0.117251	0.0206423	-0.448815
hsa04722	Neurotrophin signaling pathway	114	817	CAMK2D	0.0403328	-0.117251	0.0206423	-0.448815
hsa04725	Cholinergic synapse	100	817	CAMK2D	0.0403328	-0.117251	0.0206423	-0.448815
hsa04728	Dopaminergic synapse	122	817	CAMK2D	0.0403328	-0.117251	0.0206423	-0.448815
hsa04740	Olfactory transduction	243	817	CAMK2D	0.0403328	-0.117251	0.0206423	-0.448815
hsa04750	Inflammatory mediator regulation of TRP channels	86	817	CAMK2D	0.0403328	-0.117251	0.0206423	-0.448815
hsa04911	Insulin secretion	77	817	CAMK2D	0.0403328	-0.117251	0.0206423	-0.448815
hsa04912	GnRH signaling pathway	81	817	CAMK2D	0.0403328	-0.117251	0.0206423	-0.448815
hsa04916	Melanogenesis	93	817	CAMK2D	0.0403328	-0.117251	0.0206423	-0.448815
hsa04921	Oxytocin signaling pathway	144	817	CAMK2D	0.0403328	-0.117251	0.0206423	-0.448815
hsa04922	Glucagon signaling pathway	92	817	CAMK2D	0.0403328	-0.117251	0.0206423	-0.448815
hsa04925	Aldosterone synthesis and secretion	78	817	CAMK2D	0.0403328	-0.117251	0.0206423	-0.448815
hsa04971	Gastric acid secretion	69	817	CAMK2D	0.0403328	-0.117251	0.0206423	-0.448815
hsa05031	Amphetamine addiction	64	817	CAMK2D	0.0403328	-0.117251	0.0206423	-0.448815
hsa05152	Tuberculosis	143	817	CAMK2D	0.0403328	-0.117251	0.0206423	-0.448815
hsa05205	Proteoglycans in cancer	181	817	CAMK2D	0.0403328	-0.117251	0.0206423	-0.448815
hsa05214	Glioma	66	817	CAMK2D	0.0403328	-0.117251	0.0206423	-0.448815
hsa04514	Cell adhesion molecules (CAMs)	115	8174	MADCAM1	-0.0984934	-0.127916	0.0338053	0.229515
hsa04672	Intestinal immune network for IgA production	31	8174	MADCAM1	-0.0984934	-0.127916	0.0338053	0.229515
hsa03040	Spliceosome	120	8175	SF3A2	0.0304876	0.160795	-0.137585	0.42726
hsa04012	ErbB signaling pathway	75	818	CAMK2G	-0.00968651	0.0925659	0.421112	-0.151637
hsa04020	Calcium signaling pathway	163	818	CAMK2G	-0.00968651	0.0925659	0.421112	-0.151637
hsa04024	cAMP signaling pathway	178	818	CAMK2G	-0.00968651	0.0925659	0.421112	-0.151637
hsa04066	HIF-1 signaling pathway	90	818	CAMK2G	-0.00968651	0.0925659	0.421112	-0.151637
hsa04114	Oocyte meiosis	106	818	CAMK2G	-0.00968651	0.0925659	0.421112	-0.151637
hsa04217	Necroptosis	124	818	CAMK2G	-0.00968651	0.0925659	0.421112	-0.151637
hsa04261	Adrenergic signaling in cardiomyocytes	134	818	CAMK2G	-0.00968651	0.0925659	0.421112	-0.151637
hsa04310	Wnt signaling pathway	128	818	CAMK2G	-0.00968651	0.0925659	0.421112	-0.151637
hsa04360	Axon guidance	165	818	CAMK2G	-0.00968651	0.0925659	0.421112	-0.151637
hsa04713	Circadian entrainment	86	818	CAMK2G	-0.00968651	0.0925659	0.421112	-0.151637
hsa04720	Long-term potentiation	65	818	CAMK2G	-0.00968651	0.0925659	0.421112	-0.151637
hsa04722	Neurotrophin signaling pathway	114	818	CAMK2G	-0.00968651	0.0925659	0.421112	-0.151637
hsa04725	Cholinergic synapse	100	818	CAMK2G	-0.00968651	0.0925659	0.421112	-0.151637
hsa04728	Dopaminergic synapse	122	818	CAMK2G	-0.00968651	0.0925659	0.421112	-0.151637
hsa04740	Olfactory transduction	243	818	CAMK2G	-0.00968651	0.0925659	0.421112	-0.151637
hsa04750	Inflammatory mediator regulation of TRP channels	86	818	CAMK2G	-0.00968651	0.0925659	0.421112	-0.151637
hsa04911	Insulin secretion	77	818	CAMK2G	-0.00968651	0.0925659	0.421112	-0.151637
hsa04912	GnRH signaling pathway	81	818	CAMK2G	-0.00968651	0.0925659	0.421112	-0.151637
hsa04916	Melanogenesis	93	818	CAMK2G	-0.00968651	0.0925659	0.421112	-0.151637
hsa04921	Oxytocin signaling pathway	144	818	CAMK2G	-0.00968651	0.0925659	0.421112	-0.151637
hsa04922	Glucagon signaling pathway	92	818	CAMK2G	-0.00968651	0.0925659	0.421112	-0.151637
hsa04925	Aldosterone synthesis and secretion	78	818	CAMK2G	-0.00968651	0.0925659	0.421112	-0.151637
hsa04971	Gastric acid secretion	69	818	CAMK2G	-0.00968651	0.0925659	0.421112	-0.151637
hsa05031	Amphetamine addiction	64	818	CAMK2G	-0.00968651	0.0925659	0.421112	-0.151637
hsa05152	Tuberculosis	143	818	CAMK2G	-0.00968651	0.0925659	0.421112	-0.151637
hsa05205	Proteoglycans in cancer	181	818	CAMK2G	-0.00968651	0.0925659	0.421112	-0.151637
hsa05214	Glioma	66	818	CAMK2G	-0.00968651	0.0925659	0.421112	-0.151637
hsa04310	Wnt signaling pathway	128	81839	VANGL1	-0.00193806	-0.113582	-0.203933	-0.160003
hsa00604	Glycosphingolipid biosynthesis - ganglio series	14	81849	ST6GALNAC5	0.0428337	0.0716288	-0.0564	0.130609
hsa04217	Necroptosis	124	81858	SHARPIN	0.0127995	-0.119695	0.187696	-0.455789
hsa04621	NOD-like receptor signaling pathway	137	81858	SHARPIN	0.0127995	-0.119695	0.187696	-0.455789
hsa04144	Endocytosis	231	81873	ARPC5L	0.0514473	-0.0825507	0.131691	-0.425852
hsa04666	Fc gamma R-mediated phagocytosis	86	81873	ARPC5L	0.0514473	-0.0825507	0.131691	-0.425852
hsa04810	Regulation of actin cytoskeleton	191	81873	ARPC5L	0.0514473	-0.0825507	0.131691	-0.425852
hsa05100	Bacterial invasion of epithelial cells	71	81873	ARPC5L	0.0514473	-0.0825507	0.131691	-0.425852
hsa05130	Pathogenic Escherichia coli infection	51	81873	ARPC5L	0.0514473	-0.0825507	0.131691	-0.425852
hsa05131	Shigellosis	62	81873	ARPC5L	0.0514473	-0.0825507	0.131691	-0.425852
hsa05132	Salmonella infection	75	81873	ARPC5L	0.0514473	-0.0825507	0.131691	-0.425852
hsa05134	Legionellosis	46	81876	RAB1B	0.0603745	-0.0946626	-0.157653	-0.253232
hsa00350	Tyrosine metabolism	31	81889	FAHD1	0.107371	0.100979	0.861701	0.336417
hsa03015	mRNA surveillance pathway	80	8189	SYMPK	0.0343712	0.0383343	-0.157092	0.288029
hsa04530	Tight junction	144	8189	SYMPK	0.0343712	0.0383343	-0.157092	0.288029
hsa03013	RNA transport	139	81929	SEH1L	0.108339	-0.0567968	0.39079	-0.237705
hsa04150	mTOR signaling pathway	133	81929	SEH1L	0.108339	-0.0567968	0.39079	-0.237705
hsa04060	Cytokine-cytokine receptor interaction	199	8200	GDF5	0.13744	0.056147	0.0915841	0.184448
hsa04350	TGF-beta signaling pathway	75	8200	GDF5	0.13744	0.056147	0.0915841	0.184448
hsa04390	Hippo signaling pathway	137	8200	GDF5	0.13744	0.056147	0.0915841	0.184448
hsa01522	Endocrine resistance	87	8202	NCOA3	0.0799062	0.1573	0.114515	1.02268
hsa04919	Thyroid hormone signaling pathway	107	8202	NCOA3	0.0799062	0.1573	0.114515	1.02268
hsa05224	Breast cancer	137	8202	NCOA3	0.0799062	0.1573	0.114515	1.02268
hsa04141	Protein processing in endoplasmic reticulum	151	821	CANX	0.0280622	0.143964	0.321527	0.722232
hsa04145	Phagosome	125	821	CANX	0.0280622	0.143964	0.321527	0.722232
hsa04612	Antigen processing and presentation	58	821	CANX	0.0280622	0.143964	0.321527	0.722232
hsa04918	Thyroid hormone synthesis	66	821	CANX	0.0280622	0.143964	0.321527	0.722232
hsa05166	HTLV-I infection	225	821	CANX	0.0280622	0.143964	0.321527	0.722232
hsa04142	Lysosome	106	8218	CLTCL1	0.105422	0.0316549	0.283124	0.0871946
hsa04144	Endocytosis	231	8218	CLTCL1	0.105422	0.0316549	0.283124	0.0871946
hsa04721	Synaptic vesicle cycle	58	8218	CLTCL1	0.105422	0.0316549	0.283124	0.0871946
hsa04961	Endocrine and other factor-regulated calcium reabsorption	44	8218	CLTCL1	0.105422	0.0316549	0.283124	0.0871946
hsa05016	Huntington's disease	167	8218	CLTCL1	0.105422	0.0316549	0.283124	0.0871946
hsa05100	Bacterial invasion of epithelial cells	71	8218	CLTCL1	0.105422	0.0316549	0.283124	0.0871946
hsa00830	Retinol metabolism	37	8228	PNPLA4	0.0965855	0.153639	0.335908	0.207788
hsa04141	Protein processing in endoplasmic reticulum	151	823	CAPN1	-0.0451911	0.0295998	0.244187	0.418327
hsa04210	Apoptosis	125	823	CAPN1	-0.0451911	0.0295998	0.244187	0.418327
hsa04217	Necroptosis	124	823	CAPN1	-0.0451911	0.0295998	0.244187	0.418327
hsa04218	Cellular senescence	149	823	CAPN1	-0.0451911	0.0295998	0.244187	0.418327
hsa05010	Alzheimer's disease	150	823	CAPN1	-0.0451911	0.0295998	0.244187	0.418327
hsa04141	Protein processing in endoplasmic reticulum	151	824	CAPN2	0.0602838	-0.0187383	0.194688	0.0978932
hsa04210	Apoptosis	125	824	CAPN2	0.0602838	-0.0187383	0.194688	0.0978932
hsa04217	Necroptosis	124	824	CAPN2	0.0602838	-0.0187383	0.194688	0.0978932
hsa04218	Cellular senescence	149	824	CAPN2	0.0602838	-0.0187383	0.194688	0.0978932
hsa04510	Focal adhesion	180	824	CAPN2	0.0602838	-0.0187383	0.194688	0.0978932
hsa05010	Alzheimer's disease	150	824	CAPN2	0.0602838	-0.0187383	0.194688	0.0978932
hsa04110	Cell cycle	118	8243	SMC1A	0.0836123	0.0997099	-0.026027	0.485545
hsa04114	Oocyte meiosis	106	8243	SMC1A	0.0836123	0.0997099	-0.026027	0.485545
hsa05310	Asthma	16	8288	EPX	-0.186465	-0.134633	-0.400766	-0.0793841
hsa04144	Endocytosis	231	829	CAPZA1	-0.0857468	-0.0790297	-0.19115	-0.495916
hsa05034	Alcoholism	148	8290	HIST3H3	0.145528	0.13257	0.177551	0.618313
hsa05202	Transcriptional misregulation in cancer	164	8290	HIST3H3	0.145528	0.13257	0.177551	0.618313
hsa05322	Systemic lupus erythematosus	94	8290	HIST3H3	0.145528	0.13257	0.177551	0.618313
hsa05034	Alcoholism	148	8294	HIST1H4I	0.0572993	0.0610356	0.408032	0.0252083
hsa05203	Viral carcinogenesis	181	8294	HIST1H4I	0.0572993	0.0610356	0.408032	0.0252083
hsa05322	Systemic lupus erythematosus	94	8294	HIST1H4I	0.0572993	0.0610356	0.408032	0.0252083
hsa04144	Endocytosis	231	830	CAPZA2	0.127689	0.0608014	-0.024369	0.206967
hsa00120	Primary bile acid biosynthesis	11	8309	ACOX2	0.0663738	0.127764	-0.276027	0.393123
hsa03320	PPAR signaling pathway	61	8309	ACOX2	0.0663738	0.127764	-0.276027	0.393123
hsa04146	Peroxisome	74	8309	ACOX2	0.0663738	0.127764	-0.276027	0.393123
hsa00071	Fatty acid degradation	36	8310	ACOX3	-0.0620292	0.0403063	0.499248	0.421584
hsa00592	alpha-Linolenic acid metabolism	20	8310	ACOX3	-0.0620292	0.0403063	0.499248	0.421584
hsa01040	Biosynthesis of unsaturated fatty acids	16	8310	ACOX3	-0.0620292	0.0403063	0.499248	0.421584
hsa01212	Fatty acid metabolism	39	8310	ACOX3	-0.0620292	0.0403063	0.499248	0.421584
hsa03320	PPAR signaling pathway	61	8310	ACOX3	-0.0620292	0.0403063	0.499248	0.421584
hsa04024	cAMP signaling pathway	178	8310	ACOX3	-0.0620292	0.0403063	0.499248	0.421584
hsa04146	Peroxisome	74	8310	ACOX3	-0.0620292	0.0403063	0.499248	0.421584
hsa04310	Wnt signaling pathway	128	8312	AXIN1	0.0259239	0.205245	0.193366	0.811493
hsa04390	Hippo signaling pathway	137	8312	AXIN1	0.0259239	0.205245	0.193366	0.811493
hsa04550	Signaling pathways regulating pluripotency of stem cells	125	8312	AXIN1	0.0259239	0.205245	0.193366	0.811493
hsa05165	Human papillomavirus infection	280	8312	AXIN1	0.0259239	0.205245	0.193366	0.811493
hsa05200	Pathways in cancer	358	8312	AXIN1	0.0259239	0.205245	0.193366	0.811493
hsa05210	Colorectal cancer	71	8312	AXIN1	0.0259239	0.205245	0.193366	0.811493
hsa05213	Endometrial cancer	55	8312	AXIN1	0.0259239	0.205245	0.193366	0.811493
hsa05217	Basal cell carcinoma	56	8312	AXIN1	0.0259239	0.205245	0.193366	0.811493
hsa05224	Breast cancer	137	8312	AXIN1	0.0259239	0.205245	0.193366	0.811493
hsa04310	Wnt signaling pathway	128	8313	AXIN2	0.176046	-0.00943717	0.522875	-0.00442564
hsa04390	Hippo signaling pathway	137	8313	AXIN2	0.176046	-0.00943717	0.522875	-0.00442564
hsa04550	Signaling pathways regulating pluripotency of stem cells	125	8313	AXIN2	0.176046	-0.00943717	0.522875	-0.00442564
hsa05165	Human papillomavirus infection	280	8313	AXIN2	0.176046	-0.00943717	0.522875	-0.00442564
hsa05200	Pathways in cancer	358	8313	AXIN2	0.176046	-0.00943717	0.522875	-0.00442564
hsa05210	Colorectal cancer	71	8313	AXIN2	0.176046	-0.00943717	0.522875	-0.00442564
hsa05213	Endometrial cancer	55	8313	AXIN2	0.176046	-0.00943717	0.522875	-0.00442564
hsa05217	Basal cell carcinoma	56	8313	AXIN2	0.176046	-0.00943717	0.522875	-0.00442564
hsa05224	Breast cancer	137	8313	AXIN2	0.176046	-0.00943717	0.522875	-0.00442564
hsa04014	Ras signaling pathway	203	8315	BRAP	0.0230527	0.00701176	0.0431178	-0.246766
hsa04110	Cell cycle	118	8317	CDC7	0.109661	0.0844056	0.248489	-0.0483029
hsa04110	Cell cycle	118	8318	CDC45	-0.0643639	0.0218022	0.153765	0.14394
hsa04144	Endocytosis	231	832	CAPZB	0.0686783	0.0393089	0.104655	-0.0702109
hsa04150	mTOR signaling pathway	133	8321	FZD1	0.0297924	0.197062	0.108372	0.605199
hsa04310	Wnt signaling pathway	128	8321	FZD1	0.0297924	0.197062	0.108372	0.605199
hsa04390	Hippo signaling pathway	137	8321	FZD1	0.0297924	0.197062	0.108372	0.605199
hsa04550	Signaling pathways regulating pluripotency of stem cells	125	8321	FZD1	0.0297924	0.197062	0.108372	0.605199
hsa04916	Melanogenesis	93	8321	FZD1	0.0297924	0.197062	0.108372	0.605199
hsa05165	Human papillomavirus infection	280	8321	FZD1	0.0297924	0.197062	0.108372	0.605199
hsa05166	HTLV-I infection	225	8321	FZD1	0.0297924	0.197062	0.108372	0.605199
hsa05200	Pathways in cancer	358	8321	FZD1	0.0297924	0.197062	0.108372	0.605199
hsa05205	Proteoglycans in cancer	181	8321	FZD1	0.0297924	0.197062	0.108372	0.605199
hsa05217	Basal cell carcinoma	56	8321	FZD1	0.0297924	0.197062	0.108372	0.605199
hsa05224	Breast cancer	137	8321	FZD1	0.0297924	0.197062	0.108372	0.605199
hsa04150	mTOR signaling pathway	133	8322	FZD4	-0.0249416	0.0375522	-0.243842	-0.00575779
hsa04310	Wnt signaling pathway	128	8322	FZD4	-0.0249416	0.0375522	-0.243842	-0.00575779
hsa04390	Hippo signaling pathway	137	8322	FZD4	-0.0249416	0.0375522	-0.243842	-0.00575779
hsa04550	Signaling pathways regulating pluripotency of stem cells	125	8322	FZD4	-0.0249416	0.0375522	-0.243842	-0.00575779
hsa04916	Melanogenesis	93	8322	FZD4	-0.0249416	0.0375522	-0.243842	-0.00575779
hsa05165	Human papillomavirus infection	280	8322	FZD4	-0.0249416	0.0375522	-0.243842	-0.00575779
hsa05166	HTLV-I infection	225	8322	FZD4	-0.0249416	0.0375522	-0.243842	-0.00575779
hsa05200	Pathways in cancer	358	8322	FZD4	-0.0249416	0.0375522	-0.243842	-0.00575779
hsa05205	Proteoglycans in cancer	181	8322	FZD4	-0.0249416	0.0375522	-0.243842	-0.00575779
hsa05217	Basal cell carcinoma	56	8322	FZD4	-0.0249416	0.0375522	-0.243842	-0.00575779
hsa05224	Breast cancer	137	8322	FZD4	-0.0249416	0.0375522	-0.243842	-0.00575779
hsa04150	mTOR signaling pathway	133	8323	FZD6	-0.0747153	-0.0206575	0.103019	0.286925
hsa04310	Wnt signaling pathway	128	8323	FZD6	-0.0747153	-0.0206575	0.103019	0.286925
hsa04390	Hippo signaling pathway	137	8323	FZD6	-0.0747153	-0.0206575	0.103019	0.286925
hsa04550	Signaling pathways regulating pluripotency of stem cells	125	8323	FZD6	-0.0747153	-0.0206575	0.103019	0.286925
hsa04916	Melanogenesis	93	8323	FZD6	-0.0747153	-0.0206575	0.103019	0.286925
hsa05165	Human papillomavirus infection	280	8323	FZD6	-0.0747153	-0.0206575	0.103019	0.286925
hsa05166	HTLV-I infection	225	8323	FZD6	-0.0747153	-0.0206575	0.103019	0.286925
hsa05200	Pathways in cancer	358	8323	FZD6	-0.0747153	-0.0206575	0.103019	0.286925
hsa05205	Proteoglycans in cancer	181	8323	FZD6	-0.0747153	-0.0206575	0.103019	0.286925
hsa05217	Basal cell carcinoma	56	8323	FZD6	-0.0747153	-0.0206575	0.103019	0.286925
hsa05224	Breast cancer	137	8323	FZD6	-0.0747153	-0.0206575	0.103019	0.286925
hsa04150	mTOR signaling pathway	133	8324	FZD7	0.115698	0.0592222	-0.388926	0.326045
hsa04310	Wnt signaling pathway	128	8324	FZD7	0.115698	0.0592222	-0.388926	0.326045
hsa04390	Hippo signaling pathway	137	8324	FZD7	0.115698	0.0592222	-0.388926	0.326045
hsa04550	Signaling pathways regulating pluripotency of stem cells	125	8324	FZD7	0.115698	0.0592222	-0.388926	0.326045
hsa04916	Melanogenesis	93	8324	FZD7	0.115698	0.0592222	-0.388926	0.326045
hsa05165	Human papillomavirus infection	280	8324	FZD7	0.115698	0.0592222	-0.388926	0.326045
hsa05166	HTLV-I infection	225	8324	FZD7	0.115698	0.0592222	-0.388926	0.326045
hsa05200	Pathways in cancer	358	8324	FZD7	0.115698	0.0592222	-0.388926	0.326045
hsa05205	Proteoglycans in cancer	181	8324	FZD7	0.115698	0.0592222	-0.388926	0.326045
hsa05217	Basal cell carcinoma	56	8324	FZD7	0.115698	0.0592222	-0.388926	0.326045
hsa05224	Breast cancer	137	8324	FZD7	0.115698	0.0592222	-0.388926	0.326045
hsa04150	mTOR signaling pathway	133	8325	FZD8	0.032335	-0.0286251	0.432873	0.186649
hsa04310	Wnt signaling pathway	128	8325	FZD8	0.032335	-0.0286251	0.432873	0.186649
hsa04390	Hippo signaling pathway	137	8325	FZD8	0.032335	-0.0286251	0.432873	0.186649
hsa04550	Signaling pathways regulating pluripotency of stem cells	125	8325	FZD8	0.032335	-0.0286251	0.432873	0.186649
hsa04916	Melanogenesis	93	8325	FZD8	0.032335	-0.0286251	0.432873	0.186649
hsa05165	Human papillomavirus infection	280	8325	FZD8	0.032335	-0.0286251	0.432873	0.186649
hsa05166	HTLV-I infection	225	8325	FZD8	0.032335	-0.0286251	0.432873	0.186649
hsa05200	Pathways in cancer	358	8325	FZD8	0.032335	-0.0286251	0.432873	0.186649
hsa05205	Proteoglycans in cancer	181	8325	FZD8	0.032335	-0.0286251	0.432873	0.186649
hsa05217	Basal cell carcinoma	56	8325	FZD8	0.032335	-0.0286251	0.432873	0.186649
hsa05224	Breast cancer	137	8325	FZD8	0.032335	-0.0286251	0.432873	0.186649
hsa00970	Aminoacyl-tRNA biosynthesis	40	833	CARS	-0.0355348	-0.0102079	0.181757	-0.24786
hsa04217	Necroptosis	124	8330	HIST1H2AK	0.0722559	0.055331	-0.0908931	0.0993379
hsa05034	Alcoholism	148	8330	HIST1H2AK	0.0722559	0.055331	-0.0908931	0.0993379
hsa05322	Systemic lupus erythematosus	94	8330	HIST1H2AK	0.0722559	0.055331	-0.0908931	0.0993379
hsa04217	Necroptosis	124	8331	HIST1H2AJ	0.0336686	-0.0426108	0.444829	0.00768699
hsa05034	Alcoholism	148	8331	HIST1H2AJ	0.0336686	-0.0426108	0.444829	0.00768699
hsa05322	Systemic lupus erythematosus	94	8331	HIST1H2AJ	0.0336686	-0.0426108	0.444829	0.00768699
hsa04217	Necroptosis	124	8335	HIST1H2AB	0.0543185	-0.150768	-0.148727	-0.246379
hsa05034	Alcoholism	148	8335	HIST1H2AB	0.0543185	-0.150768	-0.148727	-0.246379
hsa05322	Systemic lupus erythematosus	94	8335	HIST1H2AB	0.0543185	-0.150768	-0.148727	-0.246379
hsa04217	Necroptosis	124	8336	HIST1H2AM	0.0741373	-0.0330112	-0.0184236	0.0455099
hsa05034	Alcoholism	148	8336	HIST1H2AM	0.0741373	-0.0330112	-0.0184236	0.0455099
hsa05322	Systemic lupus erythematosus	94	8336	HIST1H2AM	0.0741373	-0.0330112	-0.0184236	0.0455099
hsa04217	Necroptosis	124	8338	HIST2H2AC	0.119876	0.0618025	0.112391	0.267655
hsa05034	Alcoholism	148	8338	HIST2H2AC	0.119876	0.0618025	0.112391	0.267655
hsa05322	Systemic lupus erythematosus	94	8338	HIST2H2AC	0.119876	0.0618025	0.112391	0.267655
hsa05034	Alcoholism	148	8339	HIST1H2BG	-0.0285722	-0.0208313	-0.309435	-0.0338113
hsa05203	Viral carcinogenesis	181	8339	HIST1H2BG	-0.0285722	-0.0208313	-0.309435	-0.0338113
hsa05322	Systemic lupus erythematosus	94	8339	HIST1H2BG	-0.0285722	-0.0208313	-0.309435	-0.0338113
hsa04217	Necroptosis	124	834	CASP1	-0.0460827	0.0691127	-0.166471	0.109866
hsa04621	NOD-like receptor signaling pathway	137	834	CASP1	-0.0460827	0.0691127	-0.166471	0.109866
hsa04623	Cytosolic DNA-sensing pathway	49	834	CASP1	-0.0460827	0.0691127	-0.166471	0.109866
hsa05014	Amyotrophic lateral sclerosis (ALS)	47	834	CASP1	-0.0460827	0.0691127	-0.166471	0.109866
hsa05132	Salmonella infection	75	834	CASP1	-0.0460827	0.0691127	-0.166471	0.109866
hsa05133	Pertussis	60	834	CASP1	-0.0460827	0.0691127	-0.166471	0.109866
hsa05134	Legionellosis	46	834	CASP1	-0.0460827	0.0691127	-0.166471	0.109866
hsa05164	Influenza A	140	834	CASP1	-0.0460827	0.0691127	-0.166471	0.109866
hsa05034	Alcoholism	148	8340	HIST1H2BL	0.0974545	0.0867857	0.57186	-0.0123514
hsa05203	Viral carcinogenesis	181	8340	HIST1H2BL	0.0974545	0.0867857	0.57186	-0.0123514
hsa05322	Systemic lupus erythematosus	94	8340	HIST1H2BL	0.0974545	0.0867857	0.57186	-0.0123514
hsa00062	Fatty acid elongation	19	83401	ELOVL3	0.198275	0.094927	0.618412	0.247974
hsa05034	Alcoholism	148	8341	HIST1H2BN	0.177636	0.152861	-0.0669888	0.878605
hsa05203	Viral carcinogenesis	181	8341	HIST1H2BN	0.177636	0.152861	-0.0669888	0.878605
hsa05322	Systemic lupus erythematosus	94	8341	HIST1H2BN	0.177636	0.152861	-0.0669888	0.878605
hsa05034	Alcoholism	148	8342	HIST1H2BM	0.0751082	-0.0907638	0.080962	-0.28104
hsa05203	Viral carcinogenesis	181	8342	HIST1H2BM	0.0751082	-0.0907638	0.080962	-0.28104
hsa05322	Systemic lupus erythematosus	94	8342	HIST1H2BM	0.0751082	-0.0907638	0.080962	-0.28104
hsa05034	Alcoholism	148	8343	HIST1H2BF	0.0836727	0.0186817	0.569059	-0.294007
hsa05203	Viral carcinogenesis	181	8343	HIST1H2BF	0.0836727	0.0186817	0.569059	-0.294007
hsa05322	Systemic lupus erythematosus	94	8343	HIST1H2BF	0.0836727	0.0186817	0.569059	-0.294007
hsa04310	Wnt signaling pathway	128	83439	TCF7L1	0.0403819	-0.0410694	0.0628016	-0.0875047
hsa04390	Hippo signaling pathway	137	83439	TCF7L1	0.0403819	-0.0410694	0.0628016	-0.0875047
hsa04520	Adherens junction	68	83439	TCF7L1	0.0403819	-0.0410694	0.0628016	-0.0875047
hsa04916	Melanogenesis	93	83439	TCF7L1	0.0403819	-0.0410694	0.0628016	-0.0875047
hsa05165	Human papillomavirus infection	280	83439	TCF7L1	0.0403819	-0.0410694	0.0628016	-0.0875047
hsa05200	Pathways in cancer	358	83439	TCF7L1	0.0403819	-0.0410694	0.0628016	-0.0875047
hsa05210	Colorectal cancer	71	83439	TCF7L1	0.0403819	-0.0410694	0.0628016	-0.0875047
hsa05213	Endometrial cancer	55	83439	TCF7L1	0.0403819	-0.0410694	0.0628016	-0.0875047
hsa05215	Prostate cancer	83	83439	TCF7L1	0.0403819	-0.0410694	0.0628016	-0.0875047
hsa05216	Thyroid cancer	36	83439	TCF7L1	0.0403819	-0.0410694	0.0628016	-0.0875047
hsa05217	Basal cell carcinoma	56	83439	TCF7L1	0.0403819	-0.0410694	0.0628016	-0.0875047
hsa05221	Acute myeloid leukemia	61	83439	TCF7L1	0.0403819	-0.0410694	0.0628016	-0.0875047
hsa05224	Breast cancer	137	83439	TCF7L1	0.0403819	-0.0410694	0.0628016	-0.0875047
hsa05412	Arrhythmogenic right ventricular cardiomyopathy (ARVC)	66	83439	TCF7L1	0.0403819	-0.0410694	0.0628016	-0.0875047
hsa05034	Alcoholism	148	8344	HIST1H2BE	-0.0085607	-0.0794301	-0.278948	-0.314665
hsa05203	Viral carcinogenesis	181	8344	HIST1H2BE	-0.0085607	-0.0794301	-0.278948	-0.314665
hsa05322	Systemic lupus erythematosus	94	8344	HIST1H2BE	-0.0085607	-0.0794301	-0.278948	-0.314665
hsa00010	Glycolysis / Gluconeogenesis	57	83440	ADPGK	-0.0781305	-0.0021194	-0.575627	0.14809
hsa01200	Carbon metabolism	104	83440	ADPGK	-0.0781305	-0.0021194	-0.575627	0.14809
hsa03040	Spliceosome	120	83443	SF3B5	0.0212733	0.0513226	-0.407224	0.172097
hsa04020	Calcium signaling pathway	163	83447	SLC25A31	-0.0718215	0.000846247	-0.296133	0.0386828
hsa04022	cGMP-PKG signaling pathway	148	83447	SLC25A31	-0.0718215	0.000846247	-0.296133	0.0386828
hsa04217	Necroptosis	124	83447	SLC25A31	-0.0718215	0.000846247	-0.296133	0.0386828
hsa04218	Cellular senescence	149	83447	SLC25A31	-0.0718215	0.000846247	-0.296133	0.0386828
hsa05012	Parkinson's disease	114	83447	SLC25A31	-0.0718215	0.000846247	-0.296133	0.0386828
hsa05016	Huntington's disease	167	83447	SLC25A31	-0.0718215	0.000846247	-0.296133	0.0386828
hsa05166	HTLV-I infection	225	83447	SLC25A31	-0.0718215	0.000846247	-0.296133	0.0386828
hsa05034	Alcoholism	148	8345	HIST1H2BH	0.0181377	-0.0283266	0.233738	-0.178912
hsa05203	Viral carcinogenesis	181	8345	HIST1H2BH	0.0181377	-0.0283266	0.233738	-0.178912
hsa05322	Systemic lupus erythematosus	94	8345	HIST1H2BH	0.0181377	-0.0283266	0.233738	-0.178912
hsa04140	Autophagy - animal	116	83452	RAB33B	0.0757165	0.0577073	0.175822	0.0945422
hsa05034	Alcoholism	148	8346	HIST1H2BI	0.031398	-0.0234531	-0.314245	-0.378475
hsa05203	Viral carcinogenesis	181	8346	HIST1H2BI	0.031398	-0.0234531	-0.314245	-0.378475
hsa05322	Systemic lupus erythematosus	94	8346	HIST1H2BI	0.031398	-0.0234531	-0.314245	-0.378475
hsa04330	Notch signaling pathway	47	83464	APH1B	-0.0340539	0.0940884	0.539177	0.581738
hsa05010	Alzheimer's disease	150	83464	APH1B	-0.0340539	0.0940884	0.539177	0.581738
hsa05034	Alcoholism	148	8347	HIST1H2BC	-0.0187799	-0.159053	0.0160388	-0.319986
hsa05203	Viral carcinogenesis	181	8347	HIST1H2BC	-0.0187799	-0.159053	0.0160388	-0.319986
hsa05322	Systemic lupus erythematosus	94	8347	HIST1H2BC	-0.0187799	-0.159053	0.0160388	-0.319986
hsa05034	Alcoholism	148	8348	HIST1H2BO	-0.0788975	-0.042199	-0.0921416	-0.0537833
hsa05203	Viral carcinogenesis	181	8348	HIST1H2BO	-0.0788975	-0.042199	-0.0921416	-0.0537833
hsa05322	Systemic lupus erythematosus	94	8348	HIST1H2BO	-0.0788975	-0.042199	-0.0921416	-0.0537833
hsa05034	Alcoholism	148	8349	HIST2H2BE	0.1558	-0.124855	0.229916	0.0690765
hsa05203	Viral carcinogenesis	181	8349	HIST2H2BE	0.1558	-0.124855	0.229916	0.0690765
hsa05322	Systemic lupus erythematosus	94	8349	HIST2H2BE	0.1558	-0.124855	0.229916	0.0690765
hsa04210	Apoptosis	125	835	CASP2	0.0220931	0.118528	0.128069	-0.0715949
hsa05034	Alcoholism	148	8350	HIST1H3A	-0.0390747	-0.0494715	0.070659	-0.124051
hsa05202	Transcriptional misregulation in cancer	164	8350	HIST1H3A	-0.0390747	-0.0494715	0.070659	-0.124051
hsa05322	Systemic lupus erythematosus	94	8350	HIST1H3A	-0.0390747	-0.0494715	0.070659	-0.124051
hsa05034	Alcoholism	148	8351	HIST1H3D	-0.0868461	-0.141338	-0.0310142	-0.153645
hsa05202	Transcriptional misregulation in cancer	164	8351	HIST1H3D	-0.0868461	-0.141338	-0.0310142	-0.153645
hsa05322	Systemic lupus erythematosus	94	8351	HIST1H3D	-0.0868461	-0.141338	-0.0310142	-0.153645
hsa05034	Alcoholism	148	8352	HIST1H3C	0.0212053	0.102173	-0.189259	0.179558
hsa05202	Transcriptional misregulation in cancer	164	8352	HIST1H3C	0.0212053	0.102173	-0.189259	0.179558
hsa05322	Systemic lupus erythematosus	94	8352	HIST1H3C	0.0212053	0.102173	-0.189259	0.179558
hsa05034	Alcoholism	148	8353	HIST1H3E	-0.0187799	0.00864004	-0.220188	0.269378
hsa05202	Transcriptional misregulation in cancer	164	8353	HIST1H3E	-0.0187799	0.00864004	-0.220188	0.269378
hsa05322	Systemic lupus erythematosus	94	8353	HIST1H3E	-0.0187799	0.00864004	-0.220188	0.269378
hsa05034	Alcoholism	148	8354	HIST1H3I	0.0878322	0.13597	0.0659906	0.046775
hsa05202	Transcriptional misregulation in cancer	164	8354	HIST1H3I	0.0878322	0.13597	0.0659906	0.046775
hsa05322	Systemic lupus erythematosus	94	8354	HIST1H3I	0.0878322	0.13597	0.0659906	0.046775
hsa05016	Huntington's disease	167	83544	DNAL1	0.0721917	0.126193	-0.245201	0.156445
hsa04145	Phagosome	125	83547	RILP	-0.0448927	0.100949	-0.142165	-0.00248082
hsa05132	Salmonella infection	75	83547	RILP	-0.0448927	0.100949	-0.142165	-0.00248082
hsa00240	Pyrimidine metabolism	83	83549	UCK1	0.0672502	-0.0424559	0.495305	0.00548397
hsa00983	Drug metabolism - other enzymes	25	83549	UCK1	0.0672502	-0.0424559	0.495305	0.00548397
hsa05034	Alcoholism	148	8355	HIST1H3G	0.0154629	-0.0715495	-0.133617	-0.175778
hsa05202	Transcriptional misregulation in cancer	164	8355	HIST1H3G	0.0154629	-0.0715495	-0.133617	-0.175778
hsa05322	Systemic lupus erythematosus	94	8355	HIST1H3G	0.0154629	-0.0715495	-0.133617	-0.175778
hsa05034	Alcoholism	148	8356	HIST1H3J	-0.0266266	0.0314963	0.103147	0.187573
hsa05202	Transcriptional misregulation in cancer	164	8356	HIST1H3J	-0.0266266	0.0314963	0.103147	0.187573
hsa05322	Systemic lupus erythematosus	94	8356	HIST1H3J	-0.0266266	0.0314963	0.103147	0.187573
hsa05034	Alcoholism	148	8357	HIST1H3H	-0.0475712	0.0615683	0.229163	0.0294935
hsa05202	Transcriptional misregulation in cancer	164	8357	HIST1H3H	-0.0475712	0.0615683	0.229163	0.0294935
hsa05322	Systemic lupus erythematosus	94	8357	HIST1H3H	-0.0475712	0.0615683	0.229163	0.0294935
hsa04014	Ras signaling pathway	203	83593	RASSF5	-0.0316285	-0.10679	-0.107506	-0.555393
hsa04015	Rap1 signaling pathway	196	83593	RASSF5	-0.0316285	-0.10679	-0.107506	-0.555393
hsa04218	Cellular senescence	149	83593	RASSF5	-0.0316285	-0.10679	-0.107506	-0.555393
hsa04670	Leukocyte transendothelial migration	89	83593	RASSF5	-0.0316285	-0.10679	-0.107506	-0.555393
hsa05200	Pathways in cancer	358	83593	RASSF5	-0.0316285	-0.10679	-0.107506	-0.555393
hsa05223	Non-small cell lung cancer	63	83593	RASSF5	-0.0316285	-0.10679	-0.107506	-0.555393
hsa00760	Nicotinate and nicotinamide metabolism	24	83594	NUDT12	0.0383645	-0.031296	0.0787353	-0.202403
hsa04146	Peroxisome	74	83594	NUDT12	0.0383645	-0.031296	0.0787353	-0.202403
hsa01524	Platinum drug resistance	66	836	CASP3	-0.0125917	-0.0541296	-0.466247	-0.0618924
hsa04010	MAPK signaling pathway	233	836	CASP3	-0.0125917	-0.0541296	-0.466247	-0.0618924
hsa04115	p53 signaling pathway	62	836	CASP3	-0.0125917	-0.0541296	-0.466247	-0.0618924
hsa04210	Apoptosis	125	836	CASP3	-0.0125917	-0.0541296	-0.466247	-0.0618924
hsa04215	Apoptosis - multiple species	29	836	CASP3	-0.0125917	-0.0541296	-0.466247	-0.0618924
hsa04650	Natural killer cell mediated cytotoxicity	99	836	CASP3	-0.0125917	-0.0541296	-0.466247	-0.0618924
hsa04657	IL-17 signaling pathway	74	836	CASP3	-0.0125917	-0.0541296	-0.466247	-0.0618924
hsa04668	TNF signaling pathway	95	836	CASP3	-0.0125917	-0.0541296	-0.466247	-0.0618924
hsa04726	Serotonergic synapse	97	836	CASP3	-0.0125917	-0.0541296	-0.466247	-0.0618924
hsa04932	Non-alcoholic fatty liver disease (NAFLD)	125	836	CASP3	-0.0125917	-0.0541296	-0.466247	-0.0618924
hsa04933	AGE-RAGE signaling pathway in diabetic complications	91	836	CASP3	-0.0125917	-0.0541296	-0.466247	-0.0618924
hsa05010	Alzheimer's disease	150	836	CASP3	-0.0125917	-0.0541296	-0.466247	-0.0618924
hsa05012	Parkinson's disease	114	836	CASP3	-0.0125917	-0.0541296	-0.466247	-0.0618924
hsa05014	Amyotrophic lateral sclerosis (ALS)	47	836	CASP3	-0.0125917	-0.0541296	-0.466247	-0.0618924
hsa05016	Huntington's disease	167	836	CASP3	-0.0125917	-0.0541296	-0.466247	-0.0618924
hsa05120	Epithelial cell signaling in Helicobacter pylori infection	59	836	CASP3	-0.0125917	-0.0541296	-0.466247	-0.0618924
hsa05133	Pertussis	60	836	CASP3	-0.0125917	-0.0541296	-0.466247	-0.0618924
hsa05134	Legionellosis	46	836	CASP3	-0.0125917	-0.0541296	-0.466247	-0.0618924
hsa05145	Toxoplasmosis	95	836	CASP3	-0.0125917	-0.0541296	-0.466247	-0.0618924
hsa05146	Amoebiasis	82	836	CASP3	-0.0125917	-0.0541296	-0.466247	-0.0618924
hsa05152	Tuberculosis	143	836	CASP3	-0.0125917	-0.0541296	-0.466247	-0.0618924
hsa05161	Hepatitis B	128	836	CASP3	-0.0125917	-0.0541296	-0.466247	-0.0618924
hsa05165	Human papillomavirus infection	280	836	CASP3	-0.0125917	-0.0541296	-0.466247	-0.0618924
hsa05167	Kaposi's sarcoma-associated herpesvirus infection	160	836	CASP3	-0.0125917	-0.0541296	-0.466247	-0.0618924
hsa05168	Herpes simplex infection	153	836	CASP3	-0.0125917	-0.0541296	-0.466247	-0.0618924
hsa05200	Pathways in cancer	358	836	CASP3	-0.0125917	-0.0541296	-0.466247	-0.0618924
hsa05203	Viral carcinogenesis	181	836	CASP3	-0.0125917	-0.0541296	-0.466247	-0.0618924
hsa05205	Proteoglycans in cancer	181	836	CASP3	-0.0125917	-0.0541296	-0.466247	-0.0618924
hsa05206	MicroRNAs in cancer	155	836	CASP3	-0.0125917	-0.0541296	-0.466247	-0.0618924
hsa05210	Colorectal cancer	71	836	CASP3	-0.0125917	-0.0541296	-0.466247	-0.0618924
hsa05222	Small cell lung cancer	87	836	CASP3	-0.0125917	-0.0541296	-0.466247	-0.0618924
hsa05416	Viral myocarditis	49	836	CASP3	-0.0125917	-0.0541296	-0.466247	-0.0618924
hsa05034	Alcoholism	148	8360	HIST1H4D	-0.111875	-0.042471	-0.338075	-0.0701384
hsa05203	Viral carcinogenesis	181	8360	HIST1H4D	-0.111875	-0.042471	-0.338075	-0.0701384
hsa05322	Systemic lupus erythematosus	94	8360	HIST1H4D	-0.111875	-0.042471	-0.338075	-0.0701384
hsa05034	Alcoholism	148	8361	HIST1H4F	-0.0146771	0.0696152	0.00818467	-0.237947
hsa05203	Viral carcinogenesis	181	8361	HIST1H4F	-0.0146771	0.0696152	0.00818467	-0.237947
hsa05322	Systemic lupus erythematosus	94	8361	HIST1H4F	-0.0146771	0.0696152	0.00818467	-0.237947
hsa05034	Alcoholism	148	8362	HIST1H4K	0.173843	0.104942	0.83033	0.123069
hsa05203	Viral carcinogenesis	181	8362	HIST1H4K	0.173843	0.104942	0.83033	0.123069
hsa05322	Systemic lupus erythematosus	94	8362	HIST1H4K	0.173843	0.104942	0.83033	0.123069
hsa05034	Alcoholism	148	8363	HIST1H4J	0.00175294	0.0885689	-0.0179035	0.0170445
hsa05203	Viral carcinogenesis	181	8363	HIST1H4J	0.00175294	0.0885689	-0.0179035	0.0170445
hsa05322	Systemic lupus erythematosus	94	8363	HIST1H4J	0.00175294	0.0885689	-0.0179035	0.0170445
hsa05034	Alcoholism	148	8364	HIST1H4C	0.0699741	-0.0688634	0.641584	-0.439674
hsa05203	Viral carcinogenesis	181	8364	HIST1H4C	0.0699741	-0.0688634	0.641584	-0.439674
hsa05322	Systemic lupus erythematosus	94	8364	HIST1H4C	0.0699741	-0.0688634	0.641584	-0.439674
hsa05034	Alcoholism	148	8365	HIST1H4H	-0.161686	-0.146571	-0.48319	-0.423494
hsa05203	Viral carcinogenesis	181	8365	HIST1H4H	-0.161686	-0.146571	-0.48319	-0.423494
hsa05322	Systemic lupus erythematosus	94	8365	HIST1H4H	-0.161686	-0.146571	-0.48319	-0.423494
hsa05034	Alcoholism	148	8366	HIST1H4B	0.0212846	0.0202004	-0.0805319	0.0969365
hsa05203	Viral carcinogenesis	181	8366	HIST1H4B	0.0212846	0.0202004	-0.0805319	0.0969365
hsa05322	Systemic lupus erythematosus	94	8366	HIST1H4B	0.0212846	0.0202004	-0.0805319	0.0969365
hsa04015	Rap1 signaling pathway	196	83660	TLN2	0.113	0.00698532	0.620809	0.00506955
hsa04510	Focal adhesion	180	83660	TLN2	0.113	0.00698532	0.620809	0.00506955
hsa04611	Platelet activation	109	83660	TLN2	0.113	0.00698532	0.620809	0.00506955
hsa05166	HTLV-I infection	225	83660	TLN2	0.113	0.00698532	0.620809	0.00506955
hsa04115	p53 signaling pathway	62	83667	SESN2	0.125075	0.00857203	0.00852224	0.16619
hsa04150	mTOR signaling pathway	133	83667	SESN2	0.125075	0.00857203	0.00852224	0.16619
hsa04211	Longevity regulating pathway	80	83667	SESN2	0.125075	0.00857203	0.00852224	0.16619
hsa05034	Alcoholism	148	8369	HIST1H4G	-0.048391	0.00154893	0.0518756	-0.155759
hsa05203	Viral carcinogenesis	181	8369	HIST1H4G	-0.048391	0.00154893	0.0518756	-0.155759
hsa05322	Systemic lupus erythematosus	94	8369	HIST1H4G	-0.048391	0.00154893	0.0518756	-0.155759
hsa04621	NOD-like receptor signaling pathway	137	837	CASP4	0.0504084	-0.0990223	0.141118	-0.477721
hsa04611	Platelet activation	109	83706	FERMT3	0.0656182	0.0803331	-0.265373	-0.107655
hsa00531	Glycosaminoglycan degradation	16	8372	HYAL3	0.00590484	0.0400267	0.0017592	-0.308764
hsa04060	Cytokine-cytokine receptor interaction	199	83729	INHBE	-0.0251985	-0.061999	-0.080535	-0.492905
hsa04350	TGF-beta signaling pathway	75	83729	INHBE	-0.0251985	-0.061999	-0.080535	-0.492905
hsa04550	Signaling pathways regulating pluripotency of stem cells	125	83729	INHBE	-0.0251985	-0.061999	-0.080535	-0.492905
hsa03008	Ribosome biogenesis in eukaryotes	72	83732	RIOK1	0.0226031	-0.0229771	-0.223029	0.105124
hsa04136	Autophagy - other	27	83734	ATG10	0.136971	0.110636	0.36716	0.310479
hsa04140	Autophagy - animal	116	83734	ATG10	0.136971	0.110636	0.36716	0.310479
hsa04120	Ubiquitin mediated proteolysis	125	83737	ITCH	0.138335	0.0713908	0.207642	0.0490592
hsa04144	Endocytosis	231	83737	ITCH	0.138335	0.0713908	0.207642	0.0490592
hsa04668	TNF signaling pathway	95	83737	ITCH	0.138335	0.0713908	0.207642	0.0490592
hsa04932	Non-alcoholic fatty liver disease (NAFLD)	125	83737	ITCH	0.138335	0.0713908	0.207642	0.0490592
hsa04742	Taste transduction	65	83756	TAS1R3	0.0234191	0.0537329	0.301411	0.701789
hsa04973	Carbohydrate digestion and absorption	29	83756	TAS1R3	0.0234191	0.0537329	0.301411	0.701789
hsa04110	Cell cycle	118	8379	MAD1L1	-0.0658373	-0.0401325	-0.0527742	-0.0703909
hsa04914	Progesterone-mediated oocyte maturation	84	8379	MAD1L1	-0.0658373	-0.0401325	-0.0527742	-0.0703909
hsa05203	Viral carcinogenesis	181	8379	MAD1L1	-0.0658373	-0.0401325	-0.0527742	-0.0703909
hsa04740	Olfactory transduction	243	8383	OR1A1	0.00377789	0.0875828	-0.404728	0.394473
hsa00310	Lysine degradation	55	83852	SETDB2	0.027537	0.0356708	-0.0930048	-0.0218148
hsa04740	Olfactory transduction	243	8386	OR1D5	-0.101433	-0.00670198	-0.0315043	-0.325442
hsa03022	Basal transcription factors	36	83860	TAF3	0.00687198	-0.18005	0.53204	-0.544713
hsa05168	Herpes simplex infection	153	83860	TAF3	0.00687198	-0.18005	0.53204	-0.544713
hsa04740	Olfactory transduction	243	8387	OR1E1	0.161656	0.146794	-0.259792	0.0426599
hsa04740	Olfactory transduction	243	8388	OR1E2	0.0472425	0.0137364	-0.134859	0.20731
hsa04210	Apoptosis	125	839	CASP6	0.0993547	-0.058376	0.113215	-0.16751
hsa04740	Olfactory transduction	243	8392	OR3A3	0.0969029	0.0497095	-0.0614478	0.142097
hsa05034	Alcoholism	148	83933	HDAC10	0.138086	0.188271	0.0106956	0.397686
hsa05165	Human papillomavirus infection	280	83933	HDAC10	0.138086	0.188271	0.0106956	0.397686
hsa05203	Viral carcinogenesis	181	83933	HDAC10	0.138086	0.188271	0.0106956	0.397686
hsa04392	Hippo signaling pathway - multiple species	26	83937	RASSF4	0.0486706	0.0296678	0.153258	-0.0579556
hsa00562	Inositol phosphate metabolism	67	8394	PIP5K1A	-0.112808	0.00725355	-0.145806	0.0645675
hsa04070	Phosphatidylinositol signaling system	91	8394	PIP5K1A	-0.112808	0.00725355	-0.145806	0.0645675
hsa04072	Phospholipase D signaling pathway	128	8394	PIP5K1A	-0.112808	0.00725355	-0.145806	0.0645675
hsa04144	Endocytosis	231	8394	PIP5K1A	-0.112808	0.00725355	-0.145806	0.0645675
hsa04666	Fc gamma R-mediated phagocytosis	86	8394	PIP5K1A	-0.112808	0.00725355	-0.145806	0.0645675
hsa04810	Regulation of actin cytoskeleton	191	8394	PIP5K1A	-0.112808	0.00725355	-0.145806	0.0645675
hsa05231	Choline metabolism in cancer	88	8394	PIP5K1A	-0.112808	0.00725355	-0.145806	0.0645675
hsa03060	Protein export	22	83943	IMMP2L	-0.0230338	0.0732117	0.227219	-0.0143734
hsa00562	Inositol phosphate metabolism	67	8395	PIP5K1B	0.0594187	0.0645793	0.213542	0.0949793
hsa04070	Phosphatidylinositol signaling system	91	8395	PIP5K1B	0.0594187	0.0645793	0.213542	0.0949793
hsa04072	Phospholipase D signaling pathway	128	8395	PIP5K1B	0.0594187	0.0645793	0.213542	0.0949793
hsa04144	Endocytosis	231	8395	PIP5K1B	0.0594187	0.0645793	0.213542	0.0949793
hsa04666	Fc gamma R-mediated phagocytosis	86	8395	PIP5K1B	0.0594187	0.0645793	0.213542	0.0949793
hsa04810	Regulation of actin cytoskeleton	191	8395	PIP5K1B	0.0594187	0.0645793	0.213542	0.0949793
hsa05231	Choline metabolism in cancer	88	8395	PIP5K1B	0.0594187	0.0645793	0.213542	0.0949793
hsa00562	Inositol phosphate metabolism	67	8396	PIP4K2B	0.244101	0.0866232	0.734345	0.482541
hsa04070	Phosphatidylinositol signaling system	91	8396	PIP4K2B	0.244101	0.0866232	0.734345	0.482541
hsa04810	Regulation of actin cytoskeleton	191	8396	PIP4K2B	0.244101	0.0866232	0.734345	0.482541
hsa00564	Glycerophospholipid metabolism	85	8398	PLA2G6	0.0312545	0.0730568	0.543747	0.239459
hsa00565	Ether lipid metabolism	38	8398	PLA2G6	0.0312545	0.0730568	0.543747	0.239459
hsa00590	Arachidonic acid metabolism	49	8398	PLA2G6	0.0312545	0.0730568	0.543747	0.239459
hsa00591	Linoleic acid metabolism	20	8398	PLA2G6	0.0312545	0.0730568	0.543747	0.239459
hsa00592	alpha-Linolenic acid metabolism	20	8398	PLA2G6	0.0312545	0.0730568	0.543747	0.239459
hsa04014	Ras signaling pathway	203	8398	PLA2G6	0.0312545	0.0730568	0.543747	0.239459
hsa04270	Vascular smooth muscle contraction	109	8398	PLA2G6	0.0312545	0.0730568	0.543747	0.239459
hsa04666	Fc gamma R-mediated phagocytosis	86	8398	PLA2G6	0.0312545	0.0730568	0.543747	0.239459
hsa04750	Inflammatory mediator regulation of TRP channels	86	8398	PLA2G6	0.0312545	0.0730568	0.543747	0.239459
hsa04740	Olfactory transduction	243	83988	NCALD	0.119604	-0.0654179	-0.0233069	-0.173336
hsa00564	Glycerophospholipid metabolism	85	8399	PLA2G10	0.0341295	0.0819727	0.00906193	-0.032358
hsa00565	Ether lipid metabolism	38	8399	PLA2G10	0.0341295	0.0819727	0.00906193	-0.032358
hsa00590	Arachidonic acid metabolism	49	8399	PLA2G10	0.0341295	0.0819727	0.00906193	-0.032358
hsa00591	Linoleic acid metabolism	20	8399	PLA2G10	0.0341295	0.0819727	0.00906193	-0.032358
hsa00592	alpha-Linolenic acid metabolism	20	8399	PLA2G10	0.0341295	0.0819727	0.00906193	-0.032358
hsa04014	Ras signaling pathway	203	8399	PLA2G10	0.0341295	0.0819727	0.00906193	-0.032358
hsa04270	Vascular smooth muscle contraction	109	8399	PLA2G10	0.0341295	0.0819727	0.00906193	-0.032358
hsa04972	Pancreatic secretion	83	8399	PLA2G10	0.0341295	0.0819727	0.00906193	-0.032358
hsa04975	Fat digestion and absorption	32	8399	PLA2G10	0.0341295	0.0819727	0.00906193	-0.032358
hsa04210	Apoptosis	125	840	CASP7	0.108985	0.117757	0.109766	0.603857
hsa04215	Apoptosis - multiple species	29	840	CASP7	0.108985	0.117757	0.109766	0.603857
hsa04668	TNF signaling pathway	95	840	CASP7	0.108985	0.117757	0.109766	0.603857
hsa04932	Non-alcoholic fatty liver disease (NAFLD)	125	840	CASP7	0.108985	0.117757	0.109766	0.603857
hsa05010	Alzheimer's disease	150	840	CASP7	0.108985	0.117757	0.109766	0.603857
hsa05133	Pertussis	60	840	CASP7	0.108985	0.117757	0.109766	0.603857
hsa05134	Legionellosis	46	840	CASP7	0.108985	0.117757	0.109766	0.603857
hsa05164	Influenza A	140	84000	TMPRSS13	0.138105	0.0779492	-0.00396775	0.267059
hsa00601	Glycosphingolipid biosynthesis - lacto and neolacto series	23	84002	B3GNT5	0.0135211	0.030276	0.236331	0.175693
hsa04340	Hedgehog signaling pathway	45	8405	SPOP	0.122271	0.174119	0.63989	0.131968
hsa00030	Pentose phosphate pathway	26	84076	TKTL2	0.0275219	0.0755087	-0.15998	-0.0302042
hsa01200	Carbon metabolism	104	84076	TKTL2	0.0275219	0.0755087	-0.15998	-0.0302042
hsa01230	Biosynthesis of amino acids	65	84076	TKTL2	0.0275219	0.0755087	-0.15998	-0.0302042
hsa04137	Mitophagy - animal	60	8408	ULK1	0.0517193	-0.0184399	-0.21542	-0.0931681
hsa04140	Autophagy - animal	116	8408	ULK1	0.0517193	-0.0184399	-0.21542	-0.0931681
hsa04150	mTOR signaling pathway	133	8408	ULK1	0.0517193	-0.0184399	-0.21542	-0.0931681
hsa04152	AMPK signaling pathway	109	8408	ULK1	0.0517193	-0.0184399	-0.21542	-0.0931681
hsa04211	Longevity regulating pathway	80	8408	ULK1	0.0517193	-0.0184399	-0.21542	-0.0931681
hsa01524	Platinum drug resistance	66	841	CASP8	0.0915345	0.049343	0.0539732	0.122849
hsa04115	p53 signaling pathway	62	841	CASP8	0.0915345	0.049343	0.0539732	0.122849
hsa04210	Apoptosis	125	841	CASP8	0.0915345	0.049343	0.0539732	0.122849
hsa04215	Apoptosis - multiple species	29	841	CASP8	0.0915345	0.049343	0.0539732	0.122849
hsa04217	Necroptosis	124	841	CASP8	0.0915345	0.049343	0.0539732	0.122849
hsa04620	Toll-like receptor signaling pathway	82	841	CASP8	0.0915345	0.049343	0.0539732	0.122849
hsa04621	NOD-like receptor signaling pathway	137	841	CASP8	0.0915345	0.049343	0.0539732	0.122849
hsa04622	RIG-I-like receptor signaling pathway	53	841	CASP8	0.0915345	0.049343	0.0539732	0.122849
hsa04657	IL-17 signaling pathway	74	841	CASP8	0.0915345	0.049343	0.0539732	0.122849
hsa04668	TNF signaling pathway	95	841	CASP8	0.0915345	0.049343	0.0539732	0.122849
hsa04932	Non-alcoholic fatty liver disease (NAFLD)	125	841	CASP8	0.0915345	0.049343	0.0539732	0.122849
hsa05010	Alzheimer's disease	150	841	CASP8	0.0915345	0.049343	0.0539732	0.122849
hsa05016	Huntington's disease	167	841	CASP8	0.0915345	0.049343	0.0539732	0.122849
hsa05134	Legionellosis	46	841	CASP8	0.0915345	0.049343	0.0539732	0.122849
hsa05142	Chagas disease (American trypanosomiasis)	92	841	CASP8	0.0915345	0.049343	0.0539732	0.122849
hsa05145	Toxoplasmosis	95	841	CASP8	0.0915345	0.049343	0.0539732	0.122849
hsa05152	Tuberculosis	143	841	CASP8	0.0915345	0.049343	0.0539732	0.122849
hsa05161	Hepatitis B	128	841	CASP8	0.0915345	0.049343	0.0539732	0.122849
hsa05165	Human papillomavirus infection	280	841	CASP8	0.0915345	0.049343	0.0539732	0.122849
hsa05167	Kaposi's sarcoma-associated herpesvirus infection	160	841	CASP8	0.0915345	0.049343	0.0539732	0.122849
hsa05168	Herpes simplex infection	153	841	CASP8	0.0915345	0.049343	0.0539732	0.122849
hsa05200	Pathways in cancer	358	841	CASP8	0.0915345	0.049343	0.0539732	0.122849
hsa05203	Viral carcinogenesis	181	841	CASP8	0.0915345	0.049343	0.0539732	0.122849
hsa05416	Viral myocarditis	49	841	CASP8	0.0915345	0.049343	0.0539732	0.122849
hsa00790	Folate biosynthesis	24	84105	PCBD2	-0.00309787	-0.0990185	-0.0678403	-0.372057
hsa04550	Signaling pathways regulating pluripotency of stem cells	125	84108	PCGF6	0.0506804	0.131542	0.0094727	0.280068
hsa04144	Endocytosis	231	8411	EEA1	-0.00745378	0.0858639	-0.367807	0.745747
hsa04145	Phagosome	125	8411	EEA1	-0.00745378	0.0858639	-0.367807	0.745747
hsa05152	Tuberculosis	143	8411	EEA1	-0.00745378	0.0858639	-0.367807	0.745747
hsa03008	Ribosome biogenesis in eukaryotes	72	84128	WDR75	0.00854937	0.0668951	0.0238864	-0.092297
hsa03008	Ribosome biogenesis in eukaryotes	72	84135	UTP15	-0.0434949	-0.03623	0.225199	-0.150459
hsa03440	Homologous recombination	32	84142	FAM175A	-0.000502459	-0.0211675	0.239259	-0.194123
hsa04024	cAMP signaling pathway	178	84152	PPP1R1B	0.0146431	0.0676053	0.0849568	0.507907
hsa04728	Dopaminergic synapse	122	84152	PPP1R1B	0.0146431	0.0676053	0.0849568	0.507907
hsa05030	Cocaine addiction	46	84152	PPP1R1B	0.0146431	0.0676053	0.0849568	0.507907
hsa05031	Amphetamine addiction	64	84152	PPP1R1B	0.0146431	0.0676053	0.0849568	0.507907
hsa05034	Alcoholism	148	84152	PPP1R1B	0.0146431	0.0676053	0.0849568	0.507907
hsa03030	DNA replication	30	84153	RNASEH2C	0.00660375	0.059294	0.084331	0.515443
hsa04621	NOD-like receptor signaling pathway	137	84168	ANTXR1	0.0654671	-0.00208162	-0.118776	-0.168547
hsa00230	Purine metabolism	146	84172	POLR1B	-0.00812624	0.0773976	-0.214856	0.0898683
hsa00240	Pyrimidine metabolism	83	84172	POLR1B	-0.00812624	0.0773976	-0.214856	0.0898683
hsa03020	RNA polymerase	25	84172	POLR1B	-0.00812624	0.0773976	-0.214856	0.0898683
hsa03018	RNA degradation	69	84186	ZCCHC7	0.0606011	0.0250172	-0.104519	-0.0814735
hsa04146	Peroxisome	74	84188	FAR1	0.00055535	0.111576	-0.149973	0.266255
hsa00310	Lysine degradation	55	84193	SETD3	0.00595773	0.142642	-0.527549	0.525147
hsa00515	Mannose type O-glycan biosynthesis	22	84197	SGK196	0.0765287	-0.039819	0.422343	0.270175
hsa01524	Platinum drug resistance	66	842	CASP9	0.0319194	0.0576959	0.073119	0.178402
hsa04115	p53 signaling pathway	62	842	CASP9	0.0319194	0.0576959	0.073119	0.178402
hsa04151	PI3K-Akt signaling pathway	294	842	CASP9	0.0319194	0.0576959	0.073119	0.178402
hsa04210	Apoptosis	125	842	CASP9	0.0319194	0.0576959	0.073119	0.178402
hsa04215	Apoptosis - multiple species	29	842	CASP9	0.0319194	0.0576959	0.073119	0.178402
hsa04370	VEGF signaling pathway	52	842	CASP9	0.0319194	0.0576959	0.073119	0.178402
hsa04919	Thyroid hormone signaling pathway	107	842	CASP9	0.0319194	0.0576959	0.073119	0.178402
hsa05010	Alzheimer's disease	150	842	CASP9	0.0319194	0.0576959	0.073119	0.178402
hsa05012	Parkinson's disease	114	842	CASP9	0.0319194	0.0576959	0.073119	0.178402
hsa05014	Amyotrophic lateral sclerosis (ALS)	47	842	CASP9	0.0319194	0.0576959	0.073119	0.178402
hsa05016	Huntington's disease	167	842	CASP9	0.0319194	0.0576959	0.073119	0.178402
hsa05134	Legionellosis	46	842	CASP9	0.0319194	0.0576959	0.073119	0.178402
hsa05145	Toxoplasmosis	95	842	CASP9	0.0319194	0.0576959	0.073119	0.178402
hsa05152	Tuberculosis	143	842	CASP9	0.0319194	0.0576959	0.073119	0.178402
hsa05161	Hepatitis B	128	842	CASP9	0.0319194	0.0576959	0.073119	0.178402
hsa05164	Influenza A	140	842	CASP9	0.0319194	0.0576959	0.073119	0.178402
hsa05167	Kaposi's sarcoma-associated herpesvirus infection	160	842	CASP9	0.0319194	0.0576959	0.073119	0.178402
hsa05200	Pathways in cancer	358	842	CASP9	0.0319194	0.0576959	0.073119	0.178402
hsa05210	Colorectal cancer	71	842	CASP9	0.0319194	0.0576959	0.073119	0.178402
hsa05212	Pancreatic cancer	72	842	CASP9	0.0319194	0.0576959	0.073119	0.178402
hsa05213	Endometrial cancer	55	842	CASP9	0.0319194	0.0576959	0.073119	0.178402
hsa05215	Prostate cancer	83	842	CASP9	0.0319194	0.0576959	0.073119	0.178402
hsa05222	Small cell lung cancer	87	842	CASP9	0.0319194	0.0576959	0.073119	0.178402
hsa05223	Non-small cell lung cancer	63	842	CASP9	0.0319194	0.0576959	0.073119	0.178402
hsa05416	Viral myocarditis	49	842	CASP9	0.0319194	0.0576959	0.073119	0.178402
hsa04150	mTOR signaling pathway	133	84219	WDR24	0.119087	0.0938428	0.563829	0.272953
hsa00310	Lysine degradation	55	8424	BBOX1	-0.0698305	-0.135456	-0.162468	-0.471573
hsa04144	Endocytosis	231	84249	PSD2	-0.0186892	-0.00724977	0.150605	0.00510717
hsa05034	Alcoholism	148	84254	CAMKK1	0.0184814	0.0849874	-0.112127	0.244533
hsa00230	Purine metabolism	146	84265	POLR3GL	-0.0181528	0.0764947	0.298679	0.348835
hsa00240	Pyrimidine metabolism	83	84265	POLR3GL	-0.0181528	0.0764947	0.298679	0.348835
hsa03020	RNA polymerase	25	84265	POLR3GL	-0.0181528	0.0764947	0.298679	0.348835
hsa04623	Cytosolic DNA-sensing pathway	49	84265	POLR3GL	-0.0181528	0.0764947	0.298679	0.348835
hsa05169	Epstein-Barr virus infection	176	84265	POLR3GL	-0.0181528	0.0764947	0.298679	0.348835
hsa00130	Ubiquinone and other terpenoid-quinone biosynthesis	10	84274	COQ5	-0.0335174	0.0728868	-0.0337932	0.111843
hsa00230	Purine metabolism	146	84284	NTPCR	0.000211562	-0.088516	0.00663607	-0.0478388
hsa00730	Thiamine metabolism	14	84284	NTPCR	0.000211562	-0.088516	0.00663607	-0.0478388
hsa05205	Proteoglycans in cancer	181	84309	NUDT16L1	-0.0462338	0.0629925	-0.020679	-0.0246072
hsa04976	Bile secretion	55	8431	NR0B2	-0.194746	-0.178415	-0.47124	-0.373244
hsa04144	Endocytosis	231	84313	VPS25	0.0394941	0.00923316	0.102462	-0.273799
hsa04550	Signaling pathways regulating pluripotency of stem cells	125	84333	PCGF5	0.265537	0.122226	0.716998	0.118882
hsa04140	Autophagy - animal	116	84335	AKT1S1	0.07569	0.0467552	-0.255384	0.217187
hsa04150	mTOR signaling pathway	133	84335	AKT1S1	0.07569	0.0467552	-0.255384	0.217187
hsa04152	AMPK signaling pathway	109	84335	AKT1S1	0.07569	0.0467552	-0.255384	0.217187
hsa04211	Longevity regulating pathway	80	84335	AKT1S1	0.07569	0.0467552	-0.255384	0.217187
hsa04213	Longevity regulating pathway - multiple species	55	84335	AKT1S1	0.07569	0.0467552	-0.255384	0.217187
hsa05206	MicroRNAs in cancer	155	8434	RECK	-0.171977	0.0123197	-0.172616	0.0633749
hsa00100	Steroid biosynthesis	16	8435	SOAT2	-0.0100605	0.102022	-0.227473	0.271305
hsa04144	Endocytosis	231	84364	ARFGAP2	-0.0128486	0.00559505	0.30334	-0.0685067
hsa04014	Ras signaling pathway	203	8437	RASAL1	0.181543	0.0838389	0.204161	-0.0438442
hsa04071	Sphingolipid signaling pathway	104	8439	NSMAF	0.0757807	0.147931	0.472707	-0.231065
hsa04012	ErbB signaling pathway	75	8440	NCK2	-0.0457238	-0.0399965	-0.344555	-0.235907
hsa04360	Axon guidance	165	8440	NCK2	-0.0457238	-0.0399965	-0.344555	-0.235907
hsa04660	T cell receptor signaling pathway	90	8440	NCK2	-0.0457238	-0.0399965	-0.344555	-0.235907
hsa05130	Pathogenic Escherichia coli infection	51	8440	NCK2	-0.0457238	-0.0399965	-0.344555	-0.235907
hsa00564	Glycerophospholipid metabolism	85	8443	GNPAT	0.027299	0.0548739	0.153842	0.33584
hsa04146	Peroxisome	74	8443	GNPAT	0.027299	0.0548739	0.153842	0.33584
hsa04064	NF-kappa B signaling pathway	77	84433	CARD11	0.0237063	-0.210961	-0.243732	-0.392959
hsa04660	T cell receptor signaling pathway	90	84433	CARD11	0.0237063	-0.210961	-0.243732	-0.392959
hsa04662	B cell receptor signaling pathway	64	84433	CARD11	0.0237063	-0.210961	-0.243732	-0.392959
hsa04144	Endocytosis	231	84440	RAB11FIP4	0.0411072	-0.0169552	-0.392138	-0.237869
hsa04330	Notch signaling pathway	47	84441	MAML2	0.0240803	-0.109366	0.209887	-0.122934
hsa04658	Th1 and Th2 cell differentiation	76	84441	MAML2	0.0240803	-0.109366	0.209887	-0.122934
hsa05165	Human papillomavirus infection	280	84441	MAML2	0.0240803	-0.109366	0.209887	-0.122934
hsa00310	Lysine degradation	55	84444	DOT1L	-0.0201324	-0.0773863	0.0477475	-0.0673996
hsa05202	Transcriptional misregulation in cancer	164	84444	DOT1L	-0.0201324	-0.0773863	0.0477475	-0.0673996
hsa04120	Ubiquitin mediated proteolysis	125	84447	SYVN1	-0.0906165	-0.0821276	-0.0834532	-0.0798057
hsa04141	Protein processing in endoplasmic reticulum	151	84447	SYVN1	-0.0906165	-0.0821276	-0.0834532	-0.0798057
hsa04360	Axon guidance	165	84448	ABLIM2	0.127957	0.0921654	-0.0201868	0.43773
hsa03460	Fanconi anemia pathway	41	84464	SLX4	-0.0415681	-0.0495508	-0.389095	-0.0177889
hsa03040	Spliceosome	120	8449	DHX16	-0.0623579	-0.00547416	0.0839073	0.351767
hsa03420	Nucleotide excision repair	36	8450	CUL4B	0.108123	0.0616589	-0.249594	0.735641
hsa04120	Ubiquitin mediated proteolysis	125	8450	CUL4B	0.108123	0.0616589	-0.249594	0.735641
hsa03420	Nucleotide excision repair	36	8451	CUL4A	0.0607031	0.0532985	-0.0429804	0.0837267
hsa04120	Ubiquitin mediated proteolysis	125	8451	CUL4A	0.0607031	0.0532985	-0.0429804	0.0837267
hsa00561	Glycerolipid metabolism	52	84513	PPAPDC1B	0.0479263	0.0822371	-0.166434	0.0493878
hsa00564	Glycerophospholipid metabolism	85	84513	PPAPDC1B	0.0479263	0.0822371	-0.166434	0.0493878
hsa04962	Vasopressin-regulated water reabsorption	43	84516	DCTN5	-0.0235891	0.0683383	0.0690112	0.692505
hsa04120	Ubiquitin mediated proteolysis	125	8452	CUL3	0.103004	0.123197	0.202628	0.649899
hsa04340	Hedgehog signaling pathway	45	8452	CUL3	0.103004	0.123197	0.202628	0.649899
hsa04066	HIF-1 signaling pathway	90	8453	CUL2	-0.0361506	0.0908469	-0.127362	0.0420629
hsa04120	Ubiquitin mediated proteolysis	125	8453	CUL2	-0.0361506	0.0908469	-0.127362	0.0420629
hsa05200	Pathways in cancer	358	8453	CUL2	-0.0361506	0.0908469	-0.127362	0.0420629
hsa05211	Renal cell carcinoma	62	8453	CUL2	-0.0361506	0.0908469	-0.127362	0.0420629
hsa00010	Glycolysis / Gluconeogenesis	57	84532	ACSS1	0.124323	0.201116	-0.130566	0.630206
hsa00620	Pyruvate metabolism	35	84532	ACSS1	0.124323	0.201116	-0.130566	0.630206
hsa00640	Propanoate metabolism	27	84532	ACSS1	0.124323	0.201116	-0.130566	0.630206
hsa01200	Carbon metabolism	104	84532	ACSS1	0.124323	0.201116	-0.130566	0.630206
hsa04080	Neuroactive ligand-receptor interaction	224	84539	MCHR2	-0.102396	-0.07484	-0.00218254	-0.433521
hsa04110	Cell cycle	118	8454	CUL1	0.229084	0.0176465	1.08735	0.0473877
hsa04114	Oocyte meiosis	106	8454	CUL1	0.229084	0.0176465	1.08735	0.0473877
hsa04120	Ubiquitin mediated proteolysis	125	8454	CUL1	0.229084	0.0176465	1.08735	0.0473877
hsa04141	Protein processing in endoplasmic reticulum	151	8454	CUL1	0.229084	0.0176465	1.08735	0.0473877
hsa04310	Wnt signaling pathway	128	8454	CUL1	0.229084	0.0176465	1.08735	0.0473877
hsa04340	Hedgehog signaling pathway	45	8454	CUL1	0.229084	0.0176465	1.08735	0.0473877
hsa04350	TGF-beta signaling pathway	75	8454	CUL1	0.229084	0.0176465	1.08735	0.0473877
hsa04710	Circadian rhythm	23	8454	CUL1	0.229084	0.0176465	1.08735	0.0473877
hsa05168	Herpes simplex infection	153	8454	CUL1	0.229084	0.0176465	1.08735	0.0473877
hsa04015	Rap1 signaling pathway	196	84552	PARD6G	-0.131335	-0.0614512	-0.392964	-0.0863208
hsa04144	Endocytosis	231	84552	PARD6G	-0.131335	-0.0614512	-0.392964	-0.0863208
hsa04360	Axon guidance	165	84552	PARD6G	-0.131335	-0.0614512	-0.392964	-0.0863208
hsa04390	Hippo signaling pathway	137	84552	PARD6G	-0.131335	-0.0614512	-0.392964	-0.0863208
hsa04530	Tight junction	144	84552	PARD6G	-0.131335	-0.0614512	-0.392964	-0.0863208
hsa05165	Human papillomavirus infection	280	84552	PARD6G	-0.131335	-0.0614512	-0.392964	-0.0863208
hsa04216	Ferroptosis	37	84557	MAP1LC3A	-0.0888371	0.135894	0.0140459	-0.0245096
hsa04918	Thyroid hormone synthesis	66	8458	TTF2	0.158592	0.0887351	0.180629	0.255843
hsa04015	Rap1 signaling pathway	196	84612	PARD6B	-0.0379036	-0.023812	0.0761687	0.0405086
hsa04144	Endocytosis	231	84612	PARD6B	-0.0379036	-0.023812	0.0761687	0.0405086
hsa04360	Axon guidance	165	84612	PARD6B	-0.0379036	-0.023812	0.0761687	0.0405086
hsa04390	Hippo signaling pathway	137	84612	PARD6B	-0.0379036	-0.023812	0.0761687	0.0405086
hsa04530	Tight junction	144	84612	PARD6B	-0.0379036	-0.023812	0.0761687	0.0405086
hsa05165	Human papillomavirus infection	280	84612	PARD6B	-0.0379036	-0.023812	0.0761687	0.0405086
hsa04145	Phagosome	125	84617	TUBB6	-0.0229998	-0.101927	0.0288203	-0.605219
hsa04540	Gap junction	83	84617	TUBB6	-0.0229998	-0.101927	0.0288203	-0.605219
hsa05130	Pathogenic Escherichia coli infection	51	84617	TUBB6	-0.0229998	-0.101927	0.0288203	-0.605219
hsa00230	Purine metabolism	146	84618	NT5C1A	-0.117579	-0.101213	-0.340865	-0.303655
hsa00240	Pyrimidine metabolism	83	84618	NT5C1A	-0.117579	-0.101213	-0.340865	-0.303655
hsa00760	Nicotinate and nicotinamide metabolism	24	84618	NT5C1A	-0.117579	-0.101213	-0.340865	-0.303655
hsa00510	N-Glycan biosynthesis	43	84620	ST6GAL2	0.119438	-0.0742355	-0.228339	-0.535566
hsa00514	Other types of O-glycan biosynthesis	20	84620	ST6GAL2	0.119438	-0.0742355	-0.228339	-0.535566
hsa04360	Axon guidance	165	84628	NTNG2	0.0953691	-0.0204195	0.37065	0.0816198
hsa04514	Cell adhesion molecules (CAMs)	115	84628	NTNG2	0.0953691	-0.0204195	0.37065	0.0816198
hsa04390	Hippo signaling pathway	137	8463	TEAD2	0.0669895	0.00340388	-0.379405	-0.254244
hsa04392	Hippo signaling pathway - multiple species	26	8463	TEAD2	0.0669895	0.00340388	-0.379405	-0.254244
hsa04080	Neuroactive ligand-receptor interaction	224	84634	KISS1R	-0.169994	-0.0641637	-0.403501	-0.241926
hsa05202	Transcriptional misregulation in cancer	164	8464	SUPT3H	-0.0555274	0.040397	-0.354985	0.122236
hsa00564	Glycerophospholipid metabolism	85	84647	PLA2G12B	-0.071625	-0.0887578	-0.0750658	-0.27132
hsa00565	Ether lipid metabolism	38	84647	PLA2G12B	-0.071625	-0.0887578	-0.0750658	-0.27132
hsa00590	Arachidonic acid metabolism	49	84647	PLA2G12B	-0.071625	-0.0887578	-0.0750658	-0.27132
hsa00591	Linoleic acid metabolism	20	84647	PLA2G12B	-0.071625	-0.0887578	-0.0750658	-0.27132
hsa00592	alpha-Linolenic acid metabolism	20	84647	PLA2G12B	-0.071625	-0.0887578	-0.0750658	-0.27132
hsa04014	Ras signaling pathway	203	84647	PLA2G12B	-0.071625	-0.0887578	-0.0750658	-0.27132
hsa04270	Vascular smooth muscle contraction	109	84647	PLA2G12B	-0.071625	-0.0887578	-0.0750658	-0.27132
hsa04972	Pancreatic secretion	83	84647	PLA2G12B	-0.071625	-0.0887578	-0.0750658	-0.27132
hsa04975	Fat digestion and absorption	32	84647	PLA2G12B	-0.071625	-0.0887578	-0.0750658	-0.27132
hsa00561	Glycerolipid metabolism	52	84649	DGAT2	0.0258143	-0.0324747	0.0309141	0.110678
hsa04975	Fat digestion and absorption	32	84649	DGAT2	0.0258143	-0.0324747	0.0309141	0.110678
hsa05165	Human papillomavirus infection	280	84667	HES7	0.00915383	0.0800233	0.0161514	-0.146517
hsa04621	NOD-like receptor signaling pathway	137	84674	CARD6	-0.00182094	-0.121361	0.0287259	-0.0753317
hsa00280	Valine, leucine and isoleucine degradation	43	84693	MCEE	0.0995965	0.075418	-0.0331624	0.131962
hsa00630	Glyoxylate and dicarboxylate metabolism	25	84693	MCEE	0.0995965	0.075418	-0.0331624	0.131962
hsa00640	Propanoate metabolism	27	84693	MCEE	0.0995965	0.075418	-0.0331624	0.131962
hsa01200	Carbon metabolism	104	84693	MCEE	0.0995965	0.075418	-0.0331624	0.131962
hsa04022	cGMP-PKG signaling pathway	148	84699	CREB3L3	-0.00747644	-0.0203477	-0.532782	-0.0555883
hsa04024	cAMP signaling pathway	178	84699	CREB3L3	-0.00747644	-0.0203477	-0.532782	-0.0555883
hsa04151	PI3K-Akt signaling pathway	294	84699	CREB3L3	-0.00747644	-0.0203477	-0.532782	-0.0555883
hsa04152	AMPK signaling pathway	109	84699	CREB3L3	-0.00747644	-0.0203477	-0.532782	-0.0555883
hsa04211	Longevity regulating pathway	80	84699	CREB3L3	-0.00747644	-0.0203477	-0.532782	-0.0555883
hsa04261	Adrenergic signaling in cardiomyocytes	134	84699	CREB3L3	-0.00747644	-0.0203477	-0.532782	-0.0555883
hsa04668	TNF signaling pathway	95	84699	CREB3L3	-0.00747644	-0.0203477	-0.532782	-0.0555883
hsa04725	Cholinergic synapse	100	84699	CREB3L3	-0.00747644	-0.0203477	-0.532782	-0.0555883
hsa04728	Dopaminergic synapse	122	84699	CREB3L3	-0.00747644	-0.0203477	-0.532782	-0.0555883
hsa04911	Insulin secretion	77	84699	CREB3L3	-0.00747644	-0.0203477	-0.532782	-0.0555883
hsa04915	Estrogen signaling pathway	92	84699	CREB3L3	-0.00747644	-0.0203477	-0.532782	-0.0555883
hsa04916	Melanogenesis	93	84699	CREB3L3	-0.00747644	-0.0203477	-0.532782	-0.0555883
hsa04918	Thyroid hormone synthesis	66	84699	CREB3L3	-0.00747644	-0.0203477	-0.532782	-0.0555883
hsa04922	Glucagon signaling pathway	92	84699	CREB3L3	-0.00747644	-0.0203477	-0.532782	-0.0555883
hsa04925	Aldosterone synthesis and secretion	78	84699	CREB3L3	-0.00747644	-0.0203477	-0.532782	-0.0555883
hsa04926	Relaxin signaling pathway	116	84699	CREB3L3	-0.00747644	-0.0203477	-0.532782	-0.0555883
hsa04931	Insulin resistance	94	84699	CREB3L3	-0.00747644	-0.0203477	-0.532782	-0.0555883
hsa04962	Vasopressin-regulated water reabsorption	43	84699	CREB3L3	-0.00747644	-0.0203477	-0.532782	-0.0555883
hsa05016	Huntington's disease	167	84699	CREB3L3	-0.00747644	-0.0203477	-0.532782	-0.0555883
hsa05030	Cocaine addiction	46	84699	CREB3L3	-0.00747644	-0.0203477	-0.532782	-0.0555883
hsa05031	Amphetamine addiction	64	84699	CREB3L3	-0.00747644	-0.0203477	-0.532782	-0.0555883
hsa05034	Alcoholism	148	84699	CREB3L3	-0.00747644	-0.0203477	-0.532782	-0.0555883
hsa05161	Hepatitis B	128	84699	CREB3L3	-0.00747644	-0.0203477	-0.532782	-0.0555883
hsa05165	Human papillomavirus infection	280	84699	CREB3L3	-0.00747644	-0.0203477	-0.532782	-0.0555883
hsa05203	Viral carcinogenesis	181	84699	CREB3L3	-0.00747644	-0.0203477	-0.532782	-0.0555883
hsa05215	Prostate cancer	83	84699	CREB3L3	-0.00747644	-0.0203477	-0.532782	-0.0555883
hsa00380	Tryptophan metabolism	35	847	CAT	0.175887	0.0997363	0.798769	0.595134
hsa00630	Glyoxylate and dicarboxylate metabolism	25	847	CAT	0.175887	0.0997363	0.798769	0.595134
hsa01200	Carbon metabolism	104	847	CAT	0.175887	0.0997363	0.798769	0.595134
hsa04068	FoxO signaling pathway	117	847	CAT	0.175887	0.0997363	0.798769	0.595134
hsa04146	Peroxisome	74	847	CAT	0.175887	0.0997363	0.798769	0.595134
hsa04211	Longevity regulating pathway	80	847	CAT	0.175887	0.0997363	0.798769	0.595134
hsa04213	Longevity regulating pathway - multiple species	55	847	CAT	0.175887	0.0997363	0.798769	0.595134
hsa05014	Amyotrophic lateral sclerosis (ALS)	47	847	CAT	0.175887	0.0997363	0.798769	0.595134
hsa00190	Oxidative phosphorylation	103	84701	COX4I2	0.0127239	-0.0236987	0.188647	-0.161281
hsa04260	Cardiac muscle contraction	65	84701	COX4I2	0.0127239	-0.0236987	0.188647	-0.161281
hsa04932	Non-alcoholic fatty liver disease (NAFLD)	125	84701	COX4I2	0.0127239	-0.0236987	0.188647	-0.161281
hsa05010	Alzheimer's disease	150	84701	COX4I2	0.0127239	-0.0236987	0.188647	-0.161281
hsa05012	Parkinson's disease	114	84701	COX4I2	0.0127239	-0.0236987	0.188647	-0.161281
hsa05016	Huntington's disease	167	84701	COX4I2	0.0127239	-0.0236987	0.188647	-0.161281
hsa00220	Arginine biosynthesis	17	84706	GPT2	0.0972656	0.0280622	0.0787098	0.0159925
hsa00250	Alanine, aspartate and glutamate metabolism	31	84706	GPT2	0.0972656	0.0280622	0.0787098	0.0159925
hsa01200	Carbon metabolism	104	84706	GPT2	0.0972656	0.0280622	0.0787098	0.0159925
hsa01210	2-Oxocarboxylic acid metabolism	16	84706	GPT2	0.0972656	0.0280622	0.0787098	0.0159925
hsa01230	Biosynthesis of amino acids	65	84706	GPT2	0.0972656	0.0280622	0.0787098	0.0159925
hsa00563	Glycosylphosphatidylinositol (GPI)-anchor biosynthesis	23	84720	PIGO	0.205215	-0.00986407	0.631469	0.0933056
hsa00514	Other types of O-glycan biosynthesis	20	8473	OGT	-0.00728377	0.00124293	-0.258064	0.140931
hsa04931	Insulin resistance	94	8473	OGT	-0.00728377	0.00124293	-0.258064	0.140931
hsa00330	Arginine and proline metabolism	42	84735	CNDP1	0.0447869	0.0581795	0.118489	0.140889
hsa00340	Histidine metabolism	21	84735	CNDP1	0.0447869	0.0581795	0.118489	0.140889
hsa00410	beta-Alanine metabolism	28	84735	CNDP1	0.0447869	0.0581795	0.118489	0.140889
hsa04137	Mitophagy - animal	60	84749	USP30	0.0957582	-0.0591807	-0.119508	-0.109966
hsa04550	Signaling pathways regulating pluripotency of stem cells	125	84759	PCGF1	0.082222	-0.0681003	0.449855	-0.547665
hsa04146	Peroxisome	74	84769	MPV17L2	0.0812095	0.0652895	0.234961	0.480943
hsa04145	Phagosome	125	84790	TUBA1C	0.0764078	-0.167172	0.523789	-0.372181
hsa04210	Apoptosis	125	84790	TUBA1C	0.0764078	-0.167172	0.523789	-0.372181
hsa04530	Tight junction	144	84790	TUBA1C	0.0764078	-0.167172	0.523789	-0.372181
hsa04540	Gap junction	83	84790	TUBA1C	0.0764078	-0.167172	0.523789	-0.372181
hsa05130	Pathogenic Escherichia coli infection	51	84790	TUBA1C	0.0764078	-0.167172	0.523789	-0.372181
hsa03013	RNA transport	139	8480	RAE1	0.0621236	-0.0336497	0.105408	0.185307
hsa05164	Influenza A	140	8480	RAE1	0.0621236	-0.0336497	0.105408	0.185307
hsa00561	Glycerolipid metabolism	52	84803	AGPAT9	-0.0775072	0.00524749	-0.445947	-0.265397
hsa00564	Glycerophospholipid metabolism	85	84803	AGPAT9	-0.0775072	0.00524749	-0.445947	-0.265397
hsa00562	Inositol phosphate metabolism	67	84812	PLCD4	0.0204308	0.127787	-0.161547	0.304728
hsa04020	Calcium signaling pathway	163	84812	PLCD4	0.0204308	0.127787	-0.161547	0.304728
hsa04070	Phosphatidylinositol signaling system	91	84812	PLCD4	0.0204308	0.127787	-0.161547	0.304728
hsa04919	Thyroid hormone signaling pathway	107	84812	PLCD4	0.0204308	0.127787	-0.161547	0.304728
hsa04933	AGE-RAGE signaling pathway in diabetic complications	91	84812	PLCD4	0.0204308	0.127787	-0.161547	0.304728
hsa04060	Cytokine-cytokine receptor interaction	199	84818	IL17RC	0.0955957	-0.0137062	0.0904006	0.168235
hsa04657	IL-17 signaling pathway	74	84818	IL17RC	0.0955957	-0.0137062	0.0904006	0.168235
hsa04360	Axon guidance	165	8482	SEMA7A	0.238408	0.0964873	0.0624227	0.608904
hsa04210	Apoptosis	125	84823	LMNB2	-0.00952028	0.133273	0.0287945	0.44419
hsa04080	Neuroactive ligand-receptor interaction	224	8484	GALR3	0.030004	0.144973	0.296676	0.827794
hsa03040	Spliceosome	120	84844	PHF5A	-0.122729	0.0113979	-0.333774	0.142103
hsa04010	MAPK signaling pathway	233	84867	PTPN5	0.232348	0.0552441	0.504807	0.0994449
hsa03013	RNA transport	139	8487	GEMIN2	-0.0578319	-0.0859206	-0.0714378	-0.0290119
hsa00430	Taurine and hypotaurine metabolism	10	84890	ADO	0.0764645	-0.01643	-0.297132	-0.223882
hsa00515	Mannose type O-glycan biosynthesis	22	84892	C3orf39	0.0924488	-0.0581606	-0.198302	-0.072904
hsa04010	MAPK signaling pathway	233	8491	MAP4K3	-0.0337139	-0.0900422	-0.110488	-0.0797516
hsa03008	Ribosome biogenesis in eukaryotes	72	84916	CIRH1A	0.185974	0.0862832	0.424008	0.251479
hsa00510	N-Glycan biosynthesis	43	84920	ALG10	0.0449002	-0.0140613	-0.429959	-0.0429689
hsa04115	p53 signaling pathway	62	8493	PPM1D	-0.0254705	0.121266	-0.278733	0.798863
hsa04136	Autophagy - other	27	84938	ATG4C	-0.0581002	-0.0476505	-0.251857	-0.0338958
hsa04140	Autophagy - animal	116	84938	ATG4C	-0.0581002	-0.0476505	-0.251857	-0.0338958
hsa03040	Spliceosome	120	84950	PRPF38A	0.0843565	0.00336232	-0.054499	0.126373
hsa04530	Tight junction	144	84952	CGNL1	-0.0237289	-0.0476316	-0.295408	-0.235465
hsa04060	Cytokine-cytokine receptor interaction	199	84957	RELT	0.105955	0.123529	0.200647	0.309061
hsa04390	Hippo signaling pathway	137	84962	AJUBA	0.0798873	0.098346	-0.0788143	0.275178
hsa04392	Hippo signaling pathway - multiple species	26	84962	AJUBA	0.0798873	0.098346	-0.0788143	0.275178
hsa04136	Autophagy - other	27	84971	ATG4D	0.128165	-0.0584553	0.18755	-0.51944
hsa04140	Autophagy - animal	116	84971	ATG4D	0.128165	-0.0584553	0.18755	-0.51944
hsa05166	HTLV-I infection	225	8498	RANBP3	0.00180583	-0.149812	-0.0219728	-0.346385
hsa03040	Spliceosome	120	84991	RBM17	0.161588	0.0454858	0.216518	0.357621
hsa00563	Glycosylphosphatidylinositol (GPI)-anchor biosynthesis	23	84992	PIGY	0.00981496	0.063257	0.00896586	0.00303497
hsa00310	Lysine degradation	55	85007	AGXT2L2	-0.0678622	-0.0568044	-0.110487	0.0640933
hsa01521	EGFR tyrosine kinase inhibitor resistance	75	8503	PIK3R3	0.000279564	0.123529	0.374281	0.353652
hsa01522	Endocrine resistance	87	8503	PIK3R3	0.000279564	0.123529	0.374281	0.353652
hsa01524	Platinum drug resistance	66	8503	PIK3R3	0.000279564	0.123529	0.374281	0.353652
hsa04012	ErbB signaling pathway	75	8503	PIK3R3	0.000279564	0.123529	0.374281	0.353652
hsa04014	Ras signaling pathway	203	8503	PIK3R3	0.000279564	0.123529	0.374281	0.353652
hsa04015	Rap1 signaling pathway	196	8503	PIK3R3	0.000279564	0.123529	0.374281	0.353652
hsa04024	cAMP signaling pathway	178	8503	PIK3R3	0.000279564	0.123529	0.374281	0.353652
hsa04062	Chemokine signaling pathway	152	8503	PIK3R3	0.000279564	0.123529	0.374281	0.353652
hsa04066	HIF-1 signaling pathway	90	8503	PIK3R3	0.000279564	0.123529	0.374281	0.353652
hsa04068	FoxO signaling pathway	117	8503	PIK3R3	0.000279564	0.123529	0.374281	0.353652
hsa04070	Phosphatidylinositol signaling system	91	8503	PIK3R3	0.000279564	0.123529	0.374281	0.353652
hsa04071	Sphingolipid signaling pathway	104	8503	PIK3R3	0.000279564	0.123529	0.374281	0.353652
hsa04072	Phospholipase D signaling pathway	128	8503	PIK3R3	0.000279564	0.123529	0.374281	0.353652
hsa04140	Autophagy - animal	116	8503	PIK3R3	0.000279564	0.123529	0.374281	0.353652
hsa04150	mTOR signaling pathway	133	8503	PIK3R3	0.000279564	0.123529	0.374281	0.353652
hsa04151	PI3K-Akt signaling pathway	294	8503	PIK3R3	0.000279564	0.123529	0.374281	0.353652
hsa04152	AMPK signaling pathway	109	8503	PIK3R3	0.000279564	0.123529	0.374281	0.353652
hsa04210	Apoptosis	125	8503	PIK3R3	0.000279564	0.123529	0.374281	0.353652
hsa04211	Longevity regulating pathway	80	8503	PIK3R3	0.000279564	0.123529	0.374281	0.353652
hsa04213	Longevity regulating pathway - multiple species	55	8503	PIK3R3	0.000279564	0.123529	0.374281	0.353652
hsa04218	Cellular senescence	149	8503	PIK3R3	0.000279564	0.123529	0.374281	0.353652
hsa04360	Axon guidance	165	8503	PIK3R3	0.000279564	0.123529	0.374281	0.353652
hsa04370	VEGF signaling pathway	52	8503	PIK3R3	0.000279564	0.123529	0.374281	0.353652
hsa04380	Osteoclast differentiation	109	8503	PIK3R3	0.000279564	0.123529	0.374281	0.353652
hsa04510	Focal adhesion	180	8503	PIK3R3	0.000279564	0.123529	0.374281	0.353652
hsa04550	Signaling pathways regulating pluripotency of stem cells	125	8503	PIK3R3	0.000279564	0.123529	0.374281	0.353652
hsa04611	Platelet activation	109	8503	PIK3R3	0.000279564	0.123529	0.374281	0.353652
hsa04620	Toll-like receptor signaling pathway	82	8503	PIK3R3	0.000279564	0.123529	0.374281	0.353652
hsa04630	Jak-STAT signaling pathway	123	8503	PIK3R3	0.000279564	0.123529	0.374281	0.353652
hsa04650	Natural killer cell mediated cytotoxicity	99	8503	PIK3R3	0.000279564	0.123529	0.374281	0.353652
hsa04660	T cell receptor signaling pathway	90	8503	PIK3R3	0.000279564	0.123529	0.374281	0.353652
hsa04662	B cell receptor signaling pathway	64	8503	PIK3R3	0.000279564	0.123529	0.374281	0.353652
hsa04664	Fc epsilon RI signaling pathway	56	8503	PIK3R3	0.000279564	0.123529	0.374281	0.353652
hsa04666	Fc gamma R-mediated phagocytosis	86	8503	PIK3R3	0.000279564	0.123529	0.374281	0.353652
hsa04668	TNF signaling pathway	95	8503	PIK3R3	0.000279564	0.123529	0.374281	0.353652
hsa04670	Leukocyte transendothelial migration	89	8503	PIK3R3	0.000279564	0.123529	0.374281	0.353652
hsa04722	Neurotrophin signaling pathway	114	8503	PIK3R3	0.000279564	0.123529	0.374281	0.353652
hsa04725	Cholinergic synapse	100	8503	PIK3R3	0.000279564	0.123529	0.374281	0.353652
hsa04750	Inflammatory mediator regulation of TRP channels	86	8503	PIK3R3	0.000279564	0.123529	0.374281	0.353652
hsa04810	Regulation of actin cytoskeleton	191	8503	PIK3R3	0.000279564	0.123529	0.374281	0.353652
hsa04910	Insulin signaling pathway	125	8503	PIK3R3	0.000279564	0.123529	0.374281	0.353652
hsa04914	Progesterone-mediated oocyte maturation	84	8503	PIK3R3	0.000279564	0.123529	0.374281	0.353652
hsa04915	Estrogen signaling pathway	92	8503	PIK3R3	0.000279564	0.123529	0.374281	0.353652
hsa04917	Prolactin signaling pathway	62	8503	PIK3R3	0.000279564	0.123529	0.374281	0.353652
hsa04919	Thyroid hormone signaling pathway	107	8503	PIK3R3	0.000279564	0.123529	0.374281	0.353652
hsa04923	Regulation of lipolysis in adipocytes	47	8503	PIK3R3	0.000279564	0.123529	0.374281	0.353652
hsa04926	Relaxin signaling pathway	116	8503	PIK3R3	0.000279564	0.123529	0.374281	0.353652
hsa04930	Type II diabetes mellitus	40	8503	PIK3R3	0.000279564	0.123529	0.374281	0.353652
hsa04931	Insulin resistance	94	8503	PIK3R3	0.000279564	0.123529	0.374281	0.353652
hsa04932	Non-alcoholic fatty liver disease (NAFLD)	125	8503	PIK3R3	0.000279564	0.123529	0.374281	0.353652
hsa04933	AGE-RAGE signaling pathway in diabetic complications	91	8503	PIK3R3	0.000279564	0.123529	0.374281	0.353652
hsa04960	Aldosterone-regulated sodium reabsorption	33	8503	PIK3R3	0.000279564	0.123529	0.374281	0.353652
hsa04973	Carbohydrate digestion and absorption	29	8503	PIK3R3	0.000279564	0.123529	0.374281	0.353652
hsa05100	Bacterial invasion of epithelial cells	71	8503	PIK3R3	0.000279564	0.123529	0.374281	0.353652
hsa05142	Chagas disease (American trypanosomiasis)	92	8503	PIK3R3	0.000279564	0.123529	0.374281	0.353652
hsa05146	Amoebiasis	82	8503	PIK3R3	0.000279564	0.123529	0.374281	0.353652
hsa05160	Hepatitis C	106	8503	PIK3R3	0.000279564	0.123529	0.374281	0.353652
hsa05161	Hepatitis B	128	8503	PIK3R3	0.000279564	0.123529	0.374281	0.353652
hsa05162	Measles	107	8503	PIK3R3	0.000279564	0.123529	0.374281	0.353652
hsa05164	Influenza A	140	8503	PIK3R3	0.000279564	0.123529	0.374281	0.353652
hsa05165	Human papillomavirus infection	280	8503	PIK3R3	0.000279564	0.123529	0.374281	0.353652
hsa05166	HTLV-I infection	225	8503	PIK3R3	0.000279564	0.123529	0.374281	0.353652
hsa05167	Kaposi's sarcoma-associated herpesvirus infection	160	8503	PIK3R3	0.000279564	0.123529	0.374281	0.353652
hsa05169	Epstein-Barr virus infection	176	8503	PIK3R3	0.000279564	0.123529	0.374281	0.353652
hsa05200	Pathways in cancer	358	8503	PIK3R3	0.000279564	0.123529	0.374281	0.353652
hsa05203	Viral carcinogenesis	181	8503	PIK3R3	0.000279564	0.123529	0.374281	0.353652
hsa05205	Proteoglycans in cancer	181	8503	PIK3R3	0.000279564	0.123529	0.374281	0.353652
hsa05210	Colorectal cancer	71	8503	PIK3R3	0.000279564	0.123529	0.374281	0.353652
hsa05211	Renal cell carcinoma	62	8503	PIK3R3	0.000279564	0.123529	0.374281	0.353652
hsa05212	Pancreatic cancer	72	8503	PIK3R3	0.000279564	0.123529	0.374281	0.353652
hsa05213	Endometrial cancer	55	8503	PIK3R3	0.000279564	0.123529	0.374281	0.353652
hsa05214	Glioma	66	8503	PIK3R3	0.000279564	0.123529	0.374281	0.353652
hsa05215	Prostate cancer	83	8503	PIK3R3	0.000279564	0.123529	0.374281	0.353652
hsa05218	Melanoma	73	8503	PIK3R3	0.000279564	0.123529	0.374281	0.353652
hsa05220	Chronic myeloid leukemia	76	8503	PIK3R3	0.000279564	0.123529	0.374281	0.353652
hsa05221	Acute myeloid leukemia	61	8503	PIK3R3	0.000279564	0.123529	0.374281	0.353652
hsa05222	Small cell lung cancer	87	8503	PIK3R3	0.000279564	0.123529	0.374281	0.353652
hsa05223	Non-small cell lung cancer	63	8503	PIK3R3	0.000279564	0.123529	0.374281	0.353652
hsa05224	Breast cancer	137	8503	PIK3R3	0.000279564	0.123529	0.374281	0.353652
hsa05230	Central carbon metabolism in cancer	57	8503	PIK3R3	0.000279564	0.123529	0.374281	0.353652
hsa05231	Choline metabolism in cancer	88	8503	PIK3R3	0.000279564	0.123529	0.374281	0.353652
hsa05418	Fluid shear stress and atherosclerosis	123	8503	PIK3R3	0.000279564	0.123529	0.374281	0.353652
hsa04146	Peroxisome	74	8504	PEX3	-0.11223	-0.0907827	-0.295178	-0.488254
hsa04514	Cell adhesion molecules (CAMs)	115	8506	CNTNAP1	0.157096	0.0825582	-0.358981	0.0270946
hsa04151	PI3K-Akt signaling pathway	294	8516	ITGA8	0.0026143	-0.162695	-0.474624	-0.230317
hsa04510	Focal adhesion	180	8516	ITGA8	0.0026143	-0.162695	-0.474624	-0.230317
hsa04512	ECM-receptor interaction	71	8516	ITGA8	0.0026143	-0.162695	-0.474624	-0.230317
hsa04514	Cell adhesion molecules (CAMs)	115	8516	ITGA8	0.0026143	-0.162695	-0.474624	-0.230317
hsa04810	Regulation of actin cytoskeleton	191	8516	ITGA8	0.0026143	-0.162695	-0.474624	-0.230317
hsa05165	Human papillomavirus infection	280	8516	ITGA8	0.0026143	-0.162695	-0.474624	-0.230317
hsa05410	Hypertrophic cardiomyopathy (HCM)	75	8516	ITGA8	0.0026143	-0.162695	-0.474624	-0.230317
hsa05412	Arrhythmogenic right ventricular cardiomyopathy (ARVC)	66	8516	ITGA8	0.0026143	-0.162695	-0.474624	-0.230317
hsa05414	Dilated cardiomyopathy (DCM)	82	8516	ITGA8	0.0026143	-0.162695	-0.474624	-0.230317
hsa01523	Antifolate resistance	28	8517	IKBKG	0.0613265	0.0583986	-0.213924	0.327054
hsa04010	MAPK signaling pathway	233	8517	IKBKG	0.0613265	0.0583986	-0.213924	0.327054
hsa04014	Ras signaling pathway	203	8517	IKBKG	0.0613265	0.0583986	-0.213924	0.327054
hsa04062	Chemokine signaling pathway	152	8517	IKBKG	0.0613265	0.0583986	-0.213924	0.327054
hsa04064	NF-kappa B signaling pathway	77	8517	IKBKG	0.0613265	0.0583986	-0.213924	0.327054
hsa04151	PI3K-Akt signaling pathway	294	8517	IKBKG	0.0613265	0.0583986	-0.213924	0.327054
hsa04210	Apoptosis	125	8517	IKBKG	0.0613265	0.0583986	-0.213924	0.327054
hsa04380	Osteoclast differentiation	109	8517	IKBKG	0.0613265	0.0583986	-0.213924	0.327054
hsa04620	Toll-like receptor signaling pathway	82	8517	IKBKG	0.0613265	0.0583986	-0.213924	0.327054
hsa04621	NOD-like receptor signaling pathway	137	8517	IKBKG	0.0613265	0.0583986	-0.213924	0.327054
hsa04622	RIG-I-like receptor signaling pathway	53	8517	IKBKG	0.0613265	0.0583986	-0.213924	0.327054
hsa04623	Cytosolic DNA-sensing pathway	49	8517	IKBKG	0.0613265	0.0583986	-0.213924	0.327054
hsa04657	IL-17 signaling pathway	74	8517	IKBKG	0.0613265	0.0583986	-0.213924	0.327054
hsa04658	Th1 and Th2 cell differentiation	76	8517	IKBKG	0.0613265	0.0583986	-0.213924	0.327054
hsa04659	Th17 cell differentiation	87	8517	IKBKG	0.0613265	0.0583986	-0.213924	0.327054
hsa04660	T cell receptor signaling pathway	90	8517	IKBKG	0.0613265	0.0583986	-0.213924	0.327054
hsa04662	B cell receptor signaling pathway	64	8517	IKBKG	0.0613265	0.0583986	-0.213924	0.327054
hsa04668	TNF signaling pathway	95	8517	IKBKG	0.0613265	0.0583986	-0.213924	0.327054
hsa04920	Adipocytokine signaling pathway	59	8517	IKBKG	0.0613265	0.0583986	-0.213924	0.327054
hsa05120	Epithelial cell signaling in Helicobacter pylori infection	59	8517	IKBKG	0.0613265	0.0583986	-0.213924	0.327054
hsa05131	Shigellosis	62	8517	IKBKG	0.0613265	0.0583986	-0.213924	0.327054
hsa05142	Chagas disease (American trypanosomiasis)	92	8517	IKBKG	0.0613265	0.0583986	-0.213924	0.327054
hsa05145	Toxoplasmosis	95	8517	IKBKG	0.0613265	0.0583986	-0.213924	0.327054
hsa05160	Hepatitis C	106	8517	IKBKG	0.0613265	0.0583986	-0.213924	0.327054
hsa05161	Hepatitis B	128	8517	IKBKG	0.0613265	0.0583986	-0.213924	0.327054
hsa05165	Human papillomavirus infection	280	8517	IKBKG	0.0613265	0.0583986	-0.213924	0.327054
hsa05166	HTLV-I infection	225	8517	IKBKG	0.0613265	0.0583986	-0.213924	0.327054
hsa05167	Kaposi's sarcoma-associated herpesvirus infection	160	8517	IKBKG	0.0613265	0.0583986	-0.213924	0.327054
hsa05168	Herpes simplex infection	153	8517	IKBKG	0.0613265	0.0583986	-0.213924	0.327054
hsa05169	Epstein-Barr virus infection	176	8517	IKBKG	0.0613265	0.0583986	-0.213924	0.327054
hsa05200	Pathways in cancer	358	8517	IKBKG	0.0613265	0.0583986	-0.213924	0.327054
hsa05203	Viral carcinogenesis	181	8517	IKBKG	0.0613265	0.0583986	-0.213924	0.327054
hsa05212	Pancreatic cancer	72	8517	IKBKG	0.0613265	0.0583986	-0.213924	0.327054
hsa05215	Prostate cancer	83	8517	IKBKG	0.0613265	0.0583986	-0.213924	0.327054
hsa05220	Chronic myeloid leukemia	76	8517	IKBKG	0.0613265	0.0583986	-0.213924	0.327054
hsa05221	Acute myeloid leukemia	61	8517	IKBKG	0.0613265	0.0583986	-0.213924	0.327054
hsa05222	Small cell lung cancer	87	8517	IKBKG	0.0613265	0.0583986	-0.213924	0.327054
hsa05340	Primary immunodeficiency	30	8517	IKBKG	0.0613265	0.0583986	-0.213924	0.327054
hsa05418	Fluid shear stress and atherosclerosis	123	8517	IKBKG	0.0613265	0.0583986	-0.213924	0.327054
hsa04662	B cell receptor signaling pathway	64	8519	IFITM1	0.0281528	0.0726715	0.0869242	0.341053
hsa05034	Alcoholism	148	8520	HAT1	0.0300947	-0.154776	-0.124698	-0.485459
hsa05034	Alcoholism	148	85236	HIST1H2BK	0.00346432	0.0399436	-0.108405	0.10081
hsa05203	Viral carcinogenesis	181	85236	HIST1H2BK	0.00346432	0.0399436	-0.108405	0.10081
hsa05322	Systemic lupus erythematosus	94	85236	HIST1H2BK	0.00346432	0.0399436	-0.108405	0.10081
hsa00561	Glycerolipid metabolism	52	8525	DGKZ	0.0275975	-0.0755502	-0.363042	0.101786
hsa00564	Glycerophospholipid metabolism	85	8525	DGKZ	0.0275975	-0.0755502	-0.363042	0.101786
hsa04070	Phosphatidylinositol signaling system	91	8525	DGKZ	0.0275975	-0.0755502	-0.363042	0.101786
hsa04072	Phospholipase D signaling pathway	128	8525	DGKZ	0.0275975	-0.0755502	-0.363042	0.101786
hsa05231	Choline metabolism in cancer	88	8525	DGKZ	0.0275975	-0.0755502	-0.363042	0.101786
hsa00561	Glycerolipid metabolism	52	8526	DGKE	0.0502195	0.0920445	-0.168443	0.339599
hsa00564	Glycerophospholipid metabolism	85	8526	DGKE	0.0502195	0.0920445	-0.168443	0.339599
hsa04070	Phosphatidylinositol signaling system	91	8526	DGKE	0.0502195	0.0920445	-0.168443	0.339599
hsa04072	Phospholipase D signaling pathway	128	8526	DGKE	0.0502195	0.0920445	-0.168443	0.339599
hsa05231	Choline metabolism in cancer	88	8526	DGKE	0.0502195	0.0920445	-0.168443	0.339599
hsa00561	Glycerolipid metabolism	52	8527	DGKD	-0.17571	0.0522898	-0.337775	-0.156616
hsa00564	Glycerophospholipid metabolism	85	8527	DGKD	-0.17571	0.0522898	-0.337775	-0.156616
hsa04070	Phosphatidylinositol signaling system	91	8527	DGKD	-0.17571	0.0522898	-0.337775	-0.156616
hsa04072	Phospholipase D signaling pathway	128	8527	DGKD	-0.17571	0.0522898	-0.337775	-0.156616
hsa05231	Choline metabolism in cancer	88	8527	DGKD	-0.17571	0.0522898	-0.337775	-0.156616
hsa00250	Alanine, aspartate and glutamate metabolism	31	8528	DDO	0.0658864	0.136541	-0.0262391	0.671935
hsa04146	Peroxisome	74	8528	DDO	0.0658864	0.136541	-0.0262391	0.671935
hsa00590	Arachidonic acid metabolism	49	8529	CYP4F2	0.00370989	-0.0205253	0.205197	-0.23001
hsa04530	Tight junction	144	8531	CSDA	0.110681	-0.0437366	0.455002	-0.123601
hsa02010	ABC transporters	39	85320	ABCC11	0.0564795	0.069721	-0.329039	0.111645
hsa00533	Glycosaminoglycan biosynthesis - keratan sulfate	13	8534	CHST1	-0.0041179	0.0190292	-0.37738	-0.0520004
hsa04724	Glutamatergic synapse	104	85358	SHANK3	-0.0920181	-0.104104	-0.211688	-0.0926953
hsa04921	Oxytocin signaling pathway	144	8536	CAMK1	0.140352	0.0609638	0.618557	0.0818448
hsa04925	Aldosterone synthesis and secretion	78	8536	CAMK1	0.140352	0.0609638	0.618557	0.0818448
hsa00510	N-Glycan biosynthesis	43	85365	ALG2	0.0903974	0.107005	1.0512	0.422985
hsa04020	Calcium signaling pathway	163	85366	MYLK2	0.00456369	-0.025293	-0.426579	-0.279116
hsa04022	cGMP-PKG signaling pathway	148	85366	MYLK2	0.00456369	-0.025293	-0.426579	-0.279116
hsa04270	Vascular smooth muscle contraction	109	85366	MYLK2	0.00456369	-0.025293	-0.426579	-0.279116
hsa04371	Apelin signaling pathway	123	85366	MYLK2	0.00456369	-0.025293	-0.426579	-0.279116
hsa04510	Focal adhesion	180	85366	MYLK2	0.00456369	-0.025293	-0.426579	-0.279116
hsa04611	Platelet activation	109	85366	MYLK2	0.00456369	-0.025293	-0.426579	-0.279116
hsa04810	Regulation of actin cytoskeleton	191	85366	MYLK2	0.00456369	-0.025293	-0.426579	-0.279116
hsa04921	Oxytocin signaling pathway	144	85366	MYLK2	0.00456369	-0.025293	-0.426579	-0.279116
hsa04971	Gastric acid secretion	69	85366	MYLK2	0.00456369	-0.025293	-0.426579	-0.279116
hsa00565	Ether lipid metabolism	38	8540	AGPS	-0.071625	0.0574277	0.15698	0.324522
hsa04146	Peroxisome	74	8540	AGPS	-0.071625	0.0574277	0.15698	0.324522
hsa04310	Wnt signaling pathway	128	85407	NKD1	0.148237	0.0957506	0.396566	0.386702
hsa04390	Hippo signaling pathway	137	85407	NKD1	0.148237	0.0957506	0.396566	0.386702
hsa04310	Wnt signaling pathway	128	85409	NKD2	-0.0365133	0.00413679	-0.443268	-0.139839
hsa05202	Transcriptional misregulation in cancer	164	85414	SLC45A3	0.232076	0.0983423	0.793931	-0.0628762
hsa05206	MicroRNAs in cancer	155	85414	SLC45A3	0.232076	0.0983423	0.793931	-0.0628762
hsa04068	FoxO signaling pathway	117	85417	CCNB3	0.107458	0.0996456	0.780335	0.282887
hsa04110	Cell cycle	118	85417	CCNB3	0.107458	0.0996456	0.780335	0.282887
hsa04218	Cellular senescence	149	85417	CCNB3	0.107458	0.0996456	0.780335	0.282887
hsa04914	Progesterone-mediated oocyte maturation	84	85417	CCNB3	0.107458	0.0996456	0.780335	0.282887
hsa04142	Lysosome	106	8546	AP3B1	-0.0725317	0.0183077	-0.0998932	0.0692385
hsa04360	Axon guidance	165	85464	SSH2	-0.00942206	-0.0196186	0.00271699	0.209834
hsa04810	Regulation of actin cytoskeleton	191	85464	SSH2	-0.00942206	-0.0196186	0.00271699	0.209834
hsa00440	Phosphonate and phosphinate metabolism	6	85465	EPT1	0.155502	-0.103084	0.0670434	-0.319248
hsa00564	Glycerophospholipid metabolism	85	85465	EPT1	0.155502	-0.103084	0.0670434	-0.319248
hsa00565	Ether lipid metabolism	38	85465	EPT1	0.155502	-0.103084	0.0670434	-0.319248
hsa04666	Fc gamma R-mediated phagocytosis	86	85477	SCIN	0.0952595	0.0463169	0.307331	0.501597
hsa04810	Regulation of actin cytoskeleton	191	85477	SCIN	0.0952595	0.0463169	0.307331	0.501597
hsa05203	Viral carcinogenesis	181	85477	SCIN	0.0952595	0.0463169	0.307331	0.501597
hsa04141	Protein processing in endoplasmic reticulum	151	85479	DNAJC5B	-0.0370611	0.0283568	0.513258	-0.48397
hsa04010	MAPK signaling pathway	233	8550	MAPKAPK5	0.021874	0.0538576	0.224318	0.43341
hsa04710	Circadian rhythm	23	8553	BHLHE40	-0.083616	-0.0784328	-0.194399	-0.395303
hsa04120	Ubiquitin mediated proteolysis	125	8554	PIAS1	-0.033389	0.0372311	-0.081296	-0.092354
hsa04630	Jak-STAT signaling pathway	123	8554	PIAS1	-0.033389	0.0372311	-0.081296	-0.092354
hsa05160	Hepatitis C	106	8554	PIAS1	-0.033389	0.0372311	-0.081296	-0.092354
hsa04110	Cell cycle	118	8555	CDC14B	0.11846	0.103699	0.430916	0.32112
hsa04110	Cell cycle	118	8556	CDC14A	0.111538	0.128656	0.482153	0.174149
hsa03040	Spliceosome	120	8559	PRPF18	0.123771	0.00275786	0.337341	-0.26426
hsa03013	RNA transport	139	8563	THOC5	-0.00286364	0.0207331	-0.0672955	0.0908693
hsa00380	Tryptophan metabolism	35	8564	KMO	0.128871	0.112196	0.817315	0.296786
hsa00970	Aminoacyl-tRNA biosynthesis	40	8565	YARS	-0.00309031	-0.00149605	-0.361	0.0160742
hsa04010	MAPK signaling pathway	233	8569	MKNK1	0.115819	0.12824	0.0749207	0.658166
hsa04066	HIF-1 signaling pathway	90	8569	MKNK1	0.115819	0.12824	0.0749207	0.658166
hsa04910	Insulin signaling pathway	125	8569	MKNK1	0.115819	0.12824	0.0749207	0.658166
hsa04144	Endocytosis	231	857	CAV1	-0.000596907	0.00759734	-0.510466	-0.150071
hsa04510	Focal adhesion	180	857	CAV1	-0.000596907	0.00759734	-0.510466	-0.150071
hsa05100	Bacterial invasion of epithelial cells	71	857	CAV1	-0.000596907	0.00759734	-0.510466	-0.150071
hsa05205	Proteoglycans in cancer	181	857	CAV1	-0.000596907	0.00759734	-0.510466	-0.150071
hsa05416	Viral myocarditis	49	857	CAV1	-0.000596907	0.00759734	-0.510466	-0.150071
hsa05418	Fluid shear stress and atherosclerosis	123	857	CAV1	-0.000596907	0.00759734	-0.510466	-0.150071
hsa00980	Metabolism of xenobiotics by cytochrome P450	44	8574	AKR7A2	0.0262034	-0.0759696	0.372159	-0.289378
hsa04144	Endocytosis	231	858	CAV2	0.0877226	0.110624	0.199715	0.00571138
hsa04510	Focal adhesion	180	858	CAV2	0.0877226	0.110624	0.199715	0.00571138
hsa05100	Bacterial invasion of epithelial cells	71	858	CAV2	0.0877226	0.110624	0.199715	0.00571138
hsa05205	Proteoglycans in cancer	181	858	CAV2	0.0877226	0.110624	0.199715	0.00571138
hsa05418	Fluid shear stress and atherosclerosis	123	858	CAV2	0.0877226	0.110624	0.199715	0.00571138
hsa04144	Endocytosis	231	859	CAV3	-0.0317645	0.0735631	0.0661712	0.334401
hsa04510	Focal adhesion	180	859	CAV3	-0.0317645	0.0735631	0.0661712	0.334401
hsa05100	Bacterial invasion of epithelial cells	71	859	CAV3	-0.0317645	0.0735631	0.0661712	0.334401
hsa05205	Proteoglycans in cancer	181	859	CAV3	-0.0317645	0.0735631	0.0661712	0.334401
hsa05418	Fluid shear stress and atherosclerosis	123	859	CAV3	-0.0317645	0.0735631	0.0661712	0.334401
hsa04740	Olfactory transduction	243	8590	OR6A2	-0.0778737	-0.214902	-0.320705	-0.409202
hsa05202	Transcriptional misregulation in cancer	164	860	RUNX2	0.0541069	0.0286742	0.0949503	0.390639
hsa00564	Glycerophospholipid metabolism	85	8605	PLA2G4C	0.0214017	0.0428979	0.0527581	0.529778
hsa00565	Ether lipid metabolism	38	8605	PLA2G4C	0.0214017	0.0428979	0.0527581	0.529778
hsa00590	Arachidonic acid metabolism	49	8605	PLA2G4C	0.0214017	0.0428979	0.0527581	0.529778
hsa00591	Linoleic acid metabolism	20	8605	PLA2G4C	0.0214017	0.0428979	0.0527581	0.529778
hsa00592	alpha-Linolenic acid metabolism	20	8605	PLA2G4C	0.0214017	0.0428979	0.0527581	0.529778
hsa04010	MAPK signaling pathway	233	8605	PLA2G4C	0.0214017	0.0428979	0.0527581	0.529778
hsa04014	Ras signaling pathway	203	8605	PLA2G4C	0.0214017	0.0428979	0.0527581	0.529778
hsa04072	Phospholipase D signaling pathway	128	8605	PLA2G4C	0.0214017	0.0428979	0.0527581	0.529778
hsa04217	Necroptosis	124	8605	PLA2G4C	0.0214017	0.0428979	0.0527581	0.529778
hsa04270	Vascular smooth muscle contraction	109	8605	PLA2G4C	0.0214017	0.0428979	0.0527581	0.529778
hsa04370	VEGF signaling pathway	52	8605	PLA2G4C	0.0214017	0.0428979	0.0527581	0.529778
hsa04611	Platelet activation	109	8605	PLA2G4C	0.0214017	0.0428979	0.0527581	0.529778
hsa04664	Fc epsilon RI signaling pathway	56	8605	PLA2G4C	0.0214017	0.0428979	0.0527581	0.529778
hsa04724	Glutamatergic synapse	104	8605	PLA2G4C	0.0214017	0.0428979	0.0527581	0.529778
hsa04726	Serotonergic synapse	97	8605	PLA2G4C	0.0214017	0.0428979	0.0527581	0.529778
hsa04730	Long-term depression	57	8605	PLA2G4C	0.0214017	0.0428979	0.0527581	0.529778
hsa04750	Inflammatory mediator regulation of TRP channels	86	8605	PLA2G4C	0.0214017	0.0428979	0.0527581	0.529778
hsa04912	GnRH signaling pathway	81	8605	PLA2G4C	0.0214017	0.0428979	0.0527581	0.529778
hsa04913	Ovarian steroidogenesis	43	8605	PLA2G4C	0.0214017	0.0428979	0.0527581	0.529778
hsa04921	Oxytocin signaling pathway	144	8605	PLA2G4C	0.0214017	0.0428979	0.0527581	0.529778
hsa05231	Choline metabolism in cancer	88	8605	PLA2G4C	0.0214017	0.0428979	0.0527581	0.529778
hsa04310	Wnt signaling pathway	128	8607	RUVBL1	0.0785839	0.108985	0.929791	0.227231
hsa00830	Retinol metabolism	37	8608	RDH16	0.0468647	0.160753	0.398717	0.287285
hsa04530	Tight junction	144	861	RUNX1	0.0669631	0.119181	-0.148971	0.59973
hsa04659	Th17 cell differentiation	87	861	RUNX1	0.0669631	0.119181	-0.148971	0.59973
hsa05200	Pathways in cancer	358	861	RUNX1	0.0669631	0.119181	-0.148971	0.59973
hsa05202	Transcriptional misregulation in cancer	164	861	RUNX1	0.0669631	0.119181	-0.148971	0.59973
hsa05220	Chronic myeloid leukemia	76	861	RUNX1	0.0669631	0.119181	-0.148971	0.59973
hsa05221	Acute myeloid leukemia	61	861	RUNX1	0.0669631	0.119181	-0.148971	0.59973
hsa00561	Glycerolipid metabolism	52	8611	PPAP2A	0.14733	0.200625	0.452257	0.78376
hsa00564	Glycerophospholipid metabolism	85	8611	PPAP2A	0.14733	0.200625	0.452257	0.78376
hsa00565	Ether lipid metabolism	38	8611	PPAP2A	0.14733	0.200625	0.452257	0.78376
hsa00600	Sphingolipid metabolism	37	8611	PPAP2A	0.14733	0.200625	0.452257	0.78376
hsa04072	Phospholipase D signaling pathway	128	8611	PPAP2A	0.14733	0.200625	0.452257	0.78376
hsa04666	Fc gamma R-mediated phagocytosis	86	8611	PPAP2A	0.14733	0.200625	0.452257	0.78376
hsa04975	Fat digestion and absorption	32	8611	PPAP2A	0.14733	0.200625	0.452257	0.78376
hsa05231	Choline metabolism in cancer	88	8611	PPAP2A	0.14733	0.200625	0.452257	0.78376
hsa00561	Glycerolipid metabolism	52	8612	PPAP2C	0.200172	0.0354782	0.0947042	-0.193472
hsa00564	Glycerophospholipid metabolism	85	8612	PPAP2C	0.200172	0.0354782	0.0947042	-0.193472
hsa00565	Ether lipid metabolism	38	8612	PPAP2C	0.200172	0.0354782	0.0947042	-0.193472
hsa00600	Sphingolipid metabolism	37	8612	PPAP2C	0.200172	0.0354782	0.0947042	-0.193472
hsa04072	Phospholipase D signaling pathway	128	8612	PPAP2C	0.200172	0.0354782	0.0947042	-0.193472
hsa04666	Fc gamma R-mediated phagocytosis	86	8612	PPAP2C	0.200172	0.0354782	0.0947042	-0.193472
hsa04975	Fat digestion and absorption	32	8612	PPAP2C	0.200172	0.0354782	0.0947042	-0.193472
hsa05231	Choline metabolism in cancer	88	8612	PPAP2C	0.200172	0.0354782	0.0947042	-0.193472
hsa00561	Glycerolipid metabolism	52	8613	PPAP2B	-0.0468383	0.0684705	-0.27047	0.389283
hsa00564	Glycerophospholipid metabolism	85	8613	PPAP2B	-0.0468383	0.0684705	-0.27047	0.389283
hsa00565	Ether lipid metabolism	38	8613	PPAP2B	-0.0468383	0.0684705	-0.27047	0.389283
hsa00600	Sphingolipid metabolism	37	8613	PPAP2B	-0.0468383	0.0684705	-0.27047	0.389283
hsa04072	Phospholipase D signaling pathway	128	8613	PPAP2B	-0.0468383	0.0684705	-0.27047	0.389283
hsa04666	Fc gamma R-mediated phagocytosis	86	8613	PPAP2B	-0.0468383	0.0684705	-0.27047	0.389283
hsa04975	Fat digestion and absorption	32	8613	PPAP2B	-0.0468383	0.0684705	-0.27047	0.389283
hsa05231	Choline metabolism in cancer	88	8613	PPAP2B	-0.0468383	0.0684705	-0.27047	0.389283
hsa05200	Pathways in cancer	358	862	RUNX1T1	-0.0827094	-0.0601176	-0.258654	0.0407309
hsa05202	Transcriptional misregulation in cancer	164	862	RUNX1T1	-0.0827094	-0.0601176	-0.258654	0.0407309
hsa05221	Acute myeloid leukemia	61	862	RUNX1T1	-0.0827094	-0.0601176	-0.258654	0.0407309
hsa00230	Purine metabolism	146	8622	PDE8B	-0.0275522	-0.0481454	0.0216932	0.170788
hsa05032	Morphine addiction	84	8622	PDE8B	-0.0275522	-0.0481454	0.0216932	0.170788
hsa04612	Antigen processing and presentation	58	8625	RFXANK	-0.0591655	0.0055195	-0.393166	-0.00354168
hsa05152	Tuberculosis	143	8625	RFXANK	-0.0591655	0.0055195	-0.393166	-0.00354168
hsa05340	Primary immunodeficiency	30	8625	RFXANK	-0.0591655	0.0055195	-0.393166	-0.00354168
hsa00140	Steroid hormone biosynthesis	33	8630	HSD17B6	-0.0561999	-0.0565097	0.116027	0.0935569
hsa00830	Retinol metabolism	37	8630	HSD17B6	-0.0561999	-0.0565097	0.116027	0.0935569
hsa04015	Rap1 signaling pathway	196	8631	SKAP1	0.0557201	-0.0898836	0.0496631	-0.4742
hsa05016	Huntington's disease	167	8632	DNAH17	0.0560299	0.0491692	0.255468	0.0246911
hsa05165	Human papillomavirus infection	280	8638	OASL	0.00435213	0.106076	-0.241398	0.301933
hsa00260	Glycine, serine and threonine metabolism	34	8639	AOC3	0.0874506	0.188105	0.79318	0.391419
hsa00350	Tyrosine metabolism	31	8639	AOC3	0.0874506	0.188105	0.79318	0.391419
hsa00360	Phenylalanine metabolism	16	8639	AOC3	0.0874506	0.188105	0.79318	0.391419
hsa00410	beta-Alanine metabolism	28	8639	AOC3	0.0874506	0.188105	0.79318	0.391419
hsa04658	Th1 and Th2 cell differentiation	76	864	RUNX3	-0.0524673	-0.0251985	0.0972761	-0.0367169
hsa04392	Hippo signaling pathway - multiple species	26	8642	DCHS1	-0.0262034	0.0283153	-0.0417832	0.171971
hsa04340	Hedgehog signaling pathway	45	8643	PTCH2	0.0180961	-0.0124746	0.0929782	-0.111763
hsa05200	Pathways in cancer	358	8643	PTCH2	0.0180961	-0.0124746	0.0929782	-0.111763
hsa05217	Basal cell carcinoma	56	8643	PTCH2	0.0180961	-0.0124746	0.0929782	-0.111763
hsa00140	Steroid hormone biosynthesis	33	8644	AKR1C3	0.0115301	-0.0192597	0.0687989	-0.235263
hsa00590	Arachidonic acid metabolism	49	8644	AKR1C3	0.0115301	-0.0192597	0.0687989	-0.235263
hsa00790	Folate biosynthesis	24	8644	AKR1C3	0.0115301	-0.0192597	0.0687989	-0.235263
hsa04913	Ovarian steroidogenesis	43	8644	AKR1C3	0.0115301	-0.0192597	0.0687989	-0.235263
hsa04350	TGF-beta signaling pathway	75	8646	CHRD	0.140757	-0.085437	0.395327	-0.419
hsa01522	Endocrine resistance	87	8647	ABCB11	-0.0018625	-0.0291842	0.290142	-0.0427751
hsa02010	ABC transporters	39	8647	ABCB11	-0.0018625	-0.0291842	0.290142	-0.0427751
hsa04976	Bile secretion	55	8647	ABCB11	-0.0018625	-0.0291842	0.290142	-0.0427751
hsa04919	Thyroid hormone signaling pathway	107	8648	NCOA1	0.0837785	-0.0637481	-0.139408	-0.182755
hsa05224	Breast cancer	137	8648	NCOA1	0.0837785	-0.0637481	-0.139408	-0.182755
hsa04010	MAPK signaling pathway	233	8649	LAMTOR3	0.138074	0.105229	-0.00385103	0.159759
hsa04150	mTOR signaling pathway	133	8649	LAMTOR3	0.138074	0.105229	-0.00385103	0.159759
hsa04330	Notch signaling pathway	47	8650	NUMB	-0.0726526	0.064651	-0.187267	-0.231452
hsa04120	Ubiquitin mediated proteolysis	125	8651	SOCS1	-0.127628	0.0967404	-0.00284829	-0.0369106
hsa04380	Osteoclast differentiation	109	8651	SOCS1	-0.127628	0.0967404	-0.00284829	-0.0369106
hsa04630	Jak-STAT signaling pathway	123	8651	SOCS1	-0.127628	0.0967404	-0.00284829	-0.0369106
hsa04910	Insulin signaling pathway	125	8651	SOCS1	-0.127628	0.0967404	-0.00284829	-0.0369106
hsa04917	Prolactin signaling pathway	62	8651	SOCS1	-0.127628	0.0967404	-0.00284829	-0.0369106
hsa04930	Type II diabetes mellitus	40	8651	SOCS1	-0.127628	0.0967404	-0.00284829	-0.0369106
hsa05145	Toxoplasmosis	95	8651	SOCS1	-0.127628	0.0967404	-0.00284829	-0.0369106
hsa05206	MicroRNAs in cancer	155	8651	SOCS1	-0.127628	0.0967404	-0.00284829	-0.0369106
hsa00230	Purine metabolism	146	8654	PDE5A	-0.0239443	-0.106861	-0.498554	-0.491263
hsa04022	cGMP-PKG signaling pathway	148	8654	PDE5A	-0.0239443	-0.106861	-0.498554	-0.491263
hsa04962	Vasopressin-regulated water reabsorption	43	8655	DYNLL1	0.0634194	0.0361809	-0.285771	0.0984558
hsa00250	Alanine, aspartate and glutamate metabolism	31	8659	ALDH4A1	0.201108	0.0510809	0.390802	0.183346
hsa00330	Arginine and proline metabolism	42	8659	ALDH4A1	0.201108	0.0510809	0.390802	0.183346
hsa04022	cGMP-PKG signaling pathway	148	8660	IRS2	0.0287686	0.064651	-0.0486237	-0.00397096
hsa04068	FoxO signaling pathway	117	8660	IRS2	0.0287686	0.064651	-0.0486237	-0.00397096
hsa04140	Autophagy - animal	116	8660	IRS2	0.0287686	0.064651	-0.0486237	-0.00397096
hsa04152	AMPK signaling pathway	109	8660	IRS2	0.0287686	0.064651	-0.0486237	-0.00397096
hsa04211	Longevity regulating pathway	80	8660	IRS2	0.0287686	0.064651	-0.0486237	-0.00397096
hsa04213	Longevity regulating pathway - multiple species	55	8660	IRS2	0.0287686	0.064651	-0.0486237	-0.00397096
hsa04910	Insulin signaling pathway	125	8660	IRS2	0.0287686	0.064651	-0.0486237	-0.00397096
hsa04920	Adipocytokine signaling pathway	59	8660	IRS2	0.0287686	0.064651	-0.0486237	-0.00397096
hsa04923	Regulation of lipolysis in adipocytes	47	8660	IRS2	0.0287686	0.064651	-0.0486237	-0.00397096
hsa04930	Type II diabetes mellitus	40	8660	IRS2	0.0287686	0.064651	-0.0486237	-0.00397096
hsa04931	Insulin resistance	94	8660	IRS2	0.0287686	0.064651	-0.0486237	-0.00397096
hsa04932	Non-alcoholic fatty liver disease (NAFLD)	125	8660	IRS2	0.0287686	0.064651	-0.0486237	-0.00397096
hsa05206	MicroRNAs in cancer	155	8660	IRS2	0.0287686	0.064651	-0.0486237	-0.00397096
hsa03013	RNA transport	139	8661	EIF3A	-0.0595282	-0.0377865	-0.361248	0.0434045
hsa03013	RNA transport	139	8662	EIF3B	-0.0395696	-0.0118815	-0.236383	0.227973
hsa03013	RNA transport	139	8664	EIF3D	0.184841	0.0558486	-0.298922	-0.0120473
hsa03013	RNA transport	139	8665	EIF3F	0.129098	-0.0460374	-0.00138866	0.0369658
hsa03013	RNA transport	139	8667	EIF3H	-0.0441333	-0.0803557	-0.0644617	-0.384093
hsa05162	Measles	107	8667	EIF3H	-0.0441333	-0.0803557	-0.0644617	-0.384093
hsa03013	RNA transport	139	8668	EIF3I	0.103548	0.233659	0.154617	0.851287
hsa03013	RNA transport	139	8669	EIF3J	0.0502573	0.00455614	0.0881785	-0.100104
hsa04012	ErbB signaling pathway	75	867	CBL	0.0205442	0.0334759	-0.163495	0.230874
hsa04120	Ubiquitin mediated proteolysis	125	867	CBL	0.0205442	0.0334759	-0.163495	0.230874
hsa04144	Endocytosis	231	867	CBL	0.0205442	0.0334759	-0.163495	0.230874
hsa04660	T cell receptor signaling pathway	90	867	CBL	0.0205442	0.0334759	-0.163495	0.230874
hsa04910	Insulin signaling pathway	125	867	CBL	0.0205442	0.0334759	-0.163495	0.230874
hsa05100	Bacterial invasion of epithelial cells	71	867	CBL	0.0205442	0.0334759	-0.163495	0.230874
hsa05200	Pathways in cancer	358	867	CBL	0.0205442	0.0334759	-0.163495	0.230874
hsa05205	Proteoglycans in cancer	181	867	CBL	0.0205442	0.0334759	-0.163495	0.230874
hsa05220	Chronic myeloid leukemia	76	867	CBL	0.0205442	0.0334759	-0.163495	0.230874
hsa04964	Proximal tubule bicarbonate reclamation	19	8671	SLC4A4	0.0432606	-0.0869179	0.192159	-0.424859
hsa04972	Pancreatic secretion	83	8671	SLC4A4	0.0432606	-0.0869179	0.192159	-0.424859
hsa04976	Bile secretion	55	8671	SLC4A4	0.0432606	-0.0869179	0.192159	-0.424859
hsa03013	RNA transport	139	8672	EIF4G3	0.0210693	-0.0638161	0.0812696	-0.221019
hsa05416	Viral myocarditis	49	8672	EIF4G3	0.0210693	-0.0638161	0.0812696	-0.221019
hsa04130	SNARE interactions in vesicular transport	25	8673	VAMP8	0.0860037	-0.000766912	0.181884	0.107544
hsa04140	Autophagy - animal	116	8673	VAMP8	0.0860037	-0.000766912	0.181884	0.107544
hsa04611	Platelet activation	109	8673	VAMP8	0.0860037	-0.000766912	0.181884	0.107544
hsa04130	SNARE interactions in vesicular transport	25	8674	VAMP4	0.0409863	0.0769141	0.50171	0.767724
hsa04130	SNARE interactions in vesicular transport	25	8675	STX16	0.00754823	-0.0454442	0.226369	0.13101
hsa04130	SNARE interactions in vesicular transport	25	8676	STX11	-0.0434609	0.032063	-0.182396	-0.318391
hsa04012	ErbB signaling pathway	75	868	CBLB	0.0205177	-0.186072	0.120546	-0.366577
hsa04120	Ubiquitin mediated proteolysis	125	868	CBLB	0.0205177	-0.186072	0.120546	-0.366577
hsa04144	Endocytosis	231	868	CBLB	0.0205177	-0.186072	0.120546	-0.366577
hsa04660	T cell receptor signaling pathway	90	868	CBLB	0.0205177	-0.186072	0.120546	-0.366577
hsa04910	Insulin signaling pathway	125	868	CBLB	0.0205177	-0.186072	0.120546	-0.366577
hsa05100	Bacterial invasion of epithelial cells	71	868	CBLB	0.0205177	-0.186072	0.120546	-0.366577
hsa05162	Measles	107	868	CBLB	0.0205177	-0.186072	0.120546	-0.366577
hsa05200	Pathways in cancer	358	868	CBLB	0.0205177	-0.186072	0.120546	-0.366577
hsa05205	Proteoglycans in cancer	181	868	CBLB	0.0205177	-0.186072	0.120546	-0.366577
hsa05220	Chronic myeloid leukemia	76	868	CBLB	0.0205177	-0.186072	0.120546	-0.366577
hsa00564	Glycerophospholipid metabolism	85	8681	JMJD7-PLA2G4B	0.0911529	-0.0329243	-0.0343478	-0.448295
hsa00565	Ether lipid metabolism	38	8681	JMJD7-PLA2G4B	0.0911529	-0.0329243	-0.0343478	-0.448295
hsa00590	Arachidonic acid metabolism	49	8681	JMJD7-PLA2G4B	0.0911529	-0.0329243	-0.0343478	-0.448295
hsa00591	Linoleic acid metabolism	20	8681	JMJD7-PLA2G4B	0.0911529	-0.0329243	-0.0343478	-0.448295
hsa00592	alpha-Linolenic acid metabolism	20	8681	JMJD7-PLA2G4B	0.0911529	-0.0329243	-0.0343478	-0.448295
hsa04010	MAPK signaling pathway	233	8681	JMJD7-PLA2G4B	0.0911529	-0.0329243	-0.0343478	-0.448295
hsa04014	Ras signaling pathway	203	8681	JMJD7-PLA2G4B	0.0911529	-0.0329243	-0.0343478	-0.448295
hsa04072	Phospholipase D signaling pathway	128	8681	JMJD7-PLA2G4B	0.0911529	-0.0329243	-0.0343478	-0.448295
hsa04217	Necroptosis	124	8681	JMJD7-PLA2G4B	0.0911529	-0.0329243	-0.0343478	-0.448295
hsa04270	Vascular smooth muscle contraction	109	8681	JMJD7-PLA2G4B	0.0911529	-0.0329243	-0.0343478	-0.448295
hsa04370	VEGF signaling pathway	52	8681	JMJD7-PLA2G4B	0.0911529	-0.0329243	-0.0343478	-0.448295
hsa04611	Platelet activation	109	8681	JMJD7-PLA2G4B	0.0911529	-0.0329243	-0.0343478	-0.448295
hsa04664	Fc epsilon RI signaling pathway	56	8681	JMJD7-PLA2G4B	0.0911529	-0.0329243	-0.0343478	-0.448295
hsa04724	Glutamatergic synapse	104	8681	JMJD7-PLA2G4B	0.0911529	-0.0329243	-0.0343478	-0.448295
hsa04726	Serotonergic synapse	97	8681	JMJD7-PLA2G4B	0.0911529	-0.0329243	-0.0343478	-0.448295
hsa04730	Long-term depression	57	8681	JMJD7-PLA2G4B	0.0911529	-0.0329243	-0.0343478	-0.448295
hsa04750	Inflammatory mediator regulation of TRP channels	86	8681	JMJD7-PLA2G4B	0.0911529	-0.0329243	-0.0343478	-0.448295
hsa04912	GnRH signaling pathway	81	8681	JMJD7-PLA2G4B	0.0911529	-0.0329243	-0.0343478	-0.448295
hsa04913	Ovarian steroidogenesis	43	8681	JMJD7-PLA2G4B	0.0911529	-0.0329243	-0.0343478	-0.448295
hsa04921	Oxytocin signaling pathway	144	8681	JMJD7-PLA2G4B	0.0911529	-0.0329243	-0.0343478	-0.448295
hsa05231	Choline metabolism in cancer	88	8681	JMJD7-PLA2G4B	0.0911529	-0.0329243	-0.0343478	-0.448295
hsa03040	Spliceosome	120	8683	SRSF9	-0.191924	-0.162653	-0.179687	-0.199641
hsa05168	Herpes simplex infection	153	8683	SRSF9	-0.191924	-0.162653	-0.179687	-0.199641
hsa04145	Phagosome	125	8685	MARCO	0.128471	0.112135	-0.195831	0.176323
hsa00531	Glycosaminoglycan degradation	16	8692	HYAL2	0.00199473	-0.0433211	0.135216	-0.0122774
hsa00561	Glycerolipid metabolism	52	8694	DGAT1	0.0930192	-0.094485	-0.13487	-0.517265
hsa00830	Retinol metabolism	37	8694	DGAT1	0.0930192	-0.094485	-0.13487	-0.517265
hsa04975	Fat digestion and absorption	32	8694	DGAT1	0.0930192	-0.094485	-0.13487	-0.517265
hsa04110	Cell cycle	118	8697	CDC23	0.0501175	0.152219	0.331859	0.399829
hsa04114	Oocyte meiosis	106	8697	CDC23	0.0501175	0.152219	0.331859	0.399829
hsa04120	Ubiquitin mediated proteolysis	125	8697	CDC23	0.0501175	0.152219	0.331859	0.399829
hsa04914	Progesterone-mediated oocyte maturation	84	8697	CDC23	0.0501175	0.152219	0.331859	0.399829
hsa05166	HTLV-I infection	225	8697	CDC23	0.0501175	0.152219	0.331859	0.399829
hsa04068	FoxO signaling pathway	117	8698	S1PR4	0.0439482	0.00669064	-0.139277	-0.18133
hsa04071	Sphingolipid signaling pathway	104	8698	S1PR4	0.0439482	0.00669064	-0.139277	-0.18133
hsa04080	Neuroactive ligand-receptor interaction	224	8698	S1PR4	0.0439482	0.00669064	-0.139277	-0.18133
hsa04510	Focal adhesion	180	87	ACTN1	0.0357351	0.0118701	0.194462	0.0257183
hsa04520	Adherens junction	68	87	ACTN1	0.0357351	0.0118701	0.194462	0.0257183
hsa04530	Tight junction	144	87	ACTN1	0.0357351	0.0118701	0.194462	0.0257183
hsa04670	Leukocyte transendothelial migration	89	87	ACTN1	0.0357351	0.0118701	0.194462	0.0257183
hsa04810	Regulation of actin cytoskeleton	191	87	ACTN1	0.0357351	0.0118701	0.194462	0.0257183
hsa05146	Amoebiasis	82	87	ACTN1	0.0357351	0.0118701	0.194462	0.0257183
hsa05203	Viral carcinogenesis	181	87	ACTN1	0.0357351	0.0118701	0.194462	0.0257183
hsa05322	Systemic lupus erythematosus	94	87	ACTN1	0.0357351	0.0118701	0.194462	0.0257183
hsa05016	Huntington's disease	167	8701	DNAH11	0.04589	0.0231471	0.303327	0.098228
hsa00533	Glycosaminoglycan biosynthesis - keratan sulfate	13	8702	B4GALT4	-0.200096	-0.188657	0.0250315	-0.419088
hsa00601	Glycosphingolipid biosynthesis - lacto and neolacto series	23	8702	B4GALT4	-0.200096	-0.188657	0.0250315	-0.419088
hsa00510	N-Glycan biosynthesis	43	8703	B4GALT3	-0.0147376	0.0125426	-0.149479	-0.158277
hsa00514	Other types of O-glycan biosynthesis	20	8703	B4GALT3	-0.0147376	0.0125426	-0.149479	-0.158277
hsa00515	Mannose type O-glycan biosynthesis	22	8703	B4GALT3	-0.0147376	0.0125426	-0.149479	-0.158277
hsa00533	Glycosaminoglycan biosynthesis - keratan sulfate	13	8703	B4GALT3	-0.0147376	0.0125426	-0.149479	-0.158277
hsa00601	Glycosphingolipid biosynthesis - lacto and neolacto series	23	8703	B4GALT3	-0.0147376	0.0125426	-0.149479	-0.158277
hsa00052	Galactose metabolism	24	8704	B4GALT2	-0.0640692	-0.0800611	-0.203806	-0.135728
hsa00510	N-Glycan biosynthesis	43	8704	B4GALT2	-0.0640692	-0.0800611	-0.203806	-0.135728
hsa00514	Other types of O-glycan biosynthesis	20	8704	B4GALT2	-0.0640692	-0.0800611	-0.203806	-0.135728
hsa00515	Mannose type O-glycan biosynthesis	22	8704	B4GALT2	-0.0640692	-0.0800611	-0.203806	-0.135728
hsa00533	Glycosaminoglycan biosynthesis - keratan sulfate	13	8704	B4GALT2	-0.0640692	-0.0800611	-0.203806	-0.135728
hsa00601	Glycosphingolipid biosynthesis - lacto and neolacto series	23	8704	B4GALT2	-0.0640692	-0.0800611	-0.203806	-0.135728
hsa00604	Glycosphingolipid biosynthesis - ganglio series	14	8705	B3GALT4	0.0915647	0.031126	-0.357083	-0.0523429
hsa00601	Glycosphingolipid biosynthesis - lacto and neolacto series	23	8706	B3GALNT1	0.023982	-0.0774014	0.0938641	-0.273273
hsa00603	Glycosphingolipid biosynthesis - globo and isoglobo series	12	8706	B3GALNT1	0.023982	-0.0774014	0.0938641	-0.273273
hsa00601	Glycosphingolipid biosynthesis - lacto and neolacto series	23	8707	B3GALT2	0.0897287	0.0400419	0.125618	-0.177931
hsa00601	Glycosphingolipid biosynthesis - lacto and neolacto series	23	8708	B3GALT1	-0.135755	-0.196431	-0.436612	-0.34425
hsa01523	Antifolate resistance	28	8714	ABCC3	-0.0949913	0.0371971	0.070504	-0.112638
hsa02010	ABC transporters	39	8714	ABCC3	-0.0949913	0.0371971	0.070504	-0.112638
hsa04976	Bile secretion	55	8714	ABCC3	-0.0949913	0.0371971	0.070504	-0.112638
hsa04064	NF-kappa B signaling pathway	77	8717	TRADD	0.105437	0.0672124	0.0553231	0.205386
hsa04071	Sphingolipid signaling pathway	104	8717	TRADD	0.105437	0.0672124	0.0553231	0.205386
hsa04210	Apoptosis	125	8717	TRADD	0.105437	0.0672124	0.0553231	0.205386
hsa04217	Necroptosis	124	8717	TRADD	0.105437	0.0672124	0.0553231	0.205386
hsa04622	RIG-I-like receptor signaling pathway	53	8717	TRADD	0.105437	0.0672124	0.0553231	0.205386
hsa04657	IL-17 signaling pathway	74	8717	TRADD	0.105437	0.0672124	0.0553231	0.205386
hsa04668	TNF signaling pathway	95	8717	TRADD	0.105437	0.0672124	0.0553231	0.205386
hsa04920	Adipocytokine signaling pathway	59	8717	TRADD	0.105437	0.0672124	0.0553231	0.205386
hsa05152	Tuberculosis	143	8717	TRADD	0.105437	0.0672124	0.0553231	0.205386
hsa05160	Hepatitis C	106	8717	TRADD	0.105437	0.0672124	0.0553231	0.205386
hsa05165	Human papillomavirus infection	280	8717	TRADD	0.105437	0.0672124	0.0553231	0.205386
hsa05167	Kaposi's sarcoma-associated herpesvirus infection	160	8717	TRADD	0.105437	0.0672124	0.0553231	0.205386
hsa05169	Epstein-Barr virus infection	176	8717	TRADD	0.105437	0.0672124	0.0553231	0.205386
hsa05203	Viral carcinogenesis	181	8717	TRADD	0.105437	0.0672124	0.0553231	0.205386
hsa04060	Cytokine-cytokine receptor interaction	199	8718	TNFRSF25	-0.0925772	-0.00670575	-0.174055	0.327965
hsa04141	Protein processing in endoplasmic reticulum	151	8720	MBTPS1	0.0558259	-0.120643	-0.474035	-0.440118
hsa04144	Endocytosis	231	8723	SNX4	0.0137855	-0.0651988	0.0801935	-0.516709
hsa04144	Endocytosis	231	8724	SNX3	-0.0217984	0.00947117	-0.273944	0.187193
hsa04144	Endocytosis	231	8729	GBF1	0.207569	0.0518704	0.119785	0.290936
hsa00590	Arachidonic acid metabolism	49	873	CBR1	0.0659733	-0.00971673	0.178127	-0.387882
hsa00790	Folate biosynthesis	24	873	CBR1	0.0659733	-0.00971673	0.178127	-0.387882
hsa00980	Metabolism of xenobiotics by cytochrome P450	44	873	CBR1	0.0659733	-0.00971673	0.178127	-0.387882
hsa05204	Chemical carcinogenesis	48	873	CBR1	0.0659733	-0.00971673	0.178127	-0.387882
hsa03015	mRNA surveillance pathway	80	8731	RNMT	-0.0251079	0.110088	-0.166965	0.463955
hsa03015	mRNA surveillance pathway	80	8732	RNGTT	-0.0108388	-0.0409674	0.638804	-0.0823243
hsa00563	Glycosylphosphatidylinositol (GPI)-anchor biosynthesis	23	8733	GPAA1	-0.0458409	0.182098	-0.0709667	0.308586
hsa04530	Tight junction	144	8735	MYH13	0.0489086	-0.0718328	0.652826	0.23294
hsa04064	NF-kappa B signaling pathway	77	8737	RIPK1	0.00187383	-0.158841	0.175744	-0.453239
hsa04210	Apoptosis	125	8737	RIPK1	0.00187383	-0.158841	0.175744	-0.453239
hsa04217	Necroptosis	124	8737	RIPK1	0.00187383	-0.158841	0.175744	-0.453239
hsa04620	Toll-like receptor signaling pathway	82	8737	RIPK1	0.00187383	-0.158841	0.175744	-0.453239
hsa04621	NOD-like receptor signaling pathway	137	8737	RIPK1	0.00187383	-0.158841	0.175744	-0.453239
hsa04622	RIG-I-like receptor signaling pathway	53	8737	RIPK1	0.00187383	-0.158841	0.175744	-0.453239
hsa04623	Cytosolic DNA-sensing pathway	49	8737	RIPK1	0.00187383	-0.158841	0.175744	-0.453239
hsa04668	TNF signaling pathway	95	8737	RIPK1	0.00187383	-0.158841	0.175744	-0.453239
hsa05160	Hepatitis C	106	8737	RIPK1	0.00187383	-0.158841	0.175744	-0.453239
hsa05169	Epstein-Barr virus infection	176	8737	RIPK1	0.00187383	-0.158841	0.175744	-0.453239
hsa04210	Apoptosis	125	8739	HRK	-0.0492032	0.0262223	-0.310485	-0.0727488
hsa00590	Arachidonic acid metabolism	49	874	CBR3	-0.130843	-0.0504915	0.023664	-0.200757
hsa00980	Metabolism of xenobiotics by cytochrome P450	44	874	CBR3	-0.130843	-0.0504915	0.023664	-0.200757
hsa04060	Cytokine-cytokine receptor interaction	199	8740	TNFSF14	0.138649	0.0671596	-0.0168241	-0.149149
hsa04064	NF-kappa B signaling pathway	77	8740	TNFSF14	0.138649	0.0671596	-0.0168241	-0.149149
hsa05168	Herpes simplex infection	153	8740	TNFSF14	0.138649	0.0671596	-0.0168241	-0.149149
hsa04060	Cytokine-cytokine receptor interaction	199	8741	TNFSF13	0.0974242	-0.0600533	0.82162	0.0538227
hsa04672	Intestinal immune network for IgA production	31	8741	TNFSF13	0.0974242	-0.0600533	0.82162	0.0538227
hsa05323	Rheumatoid arthritis	67	8741	TNFSF13	0.0974242	-0.0600533	0.82162	0.0538227
hsa04060	Cytokine-cytokine receptor interaction	199	8742	TNFSF12	0.0828982	-0.130398	0.275488	-0.349916
hsa04060	Cytokine-cytokine receptor interaction	199	8744	TNFSF9	-0.0806731	0.0818367	0.512845	-0.0841091
hsa00260	Glycine, serine and threonine metabolism	34	875	CBS	-0.0389538	-0.143692	-0.493831	-0.285217
hsa00270	Cysteine and methionine metabolism	38	875	CBS	-0.0389538	-0.143692	-0.493831	-0.285217
hsa01230	Biosynthesis of amino acids	65	875	CBS	-0.0389538	-0.143692	-0.493831	-0.285217
hsa00564	Glycerophospholipid metabolism	85	8760	CDS2	0.159204	-0.00662642	0.53093	0.409683
hsa04070	Phosphatidylinositol signaling system	91	8760	CDS2	0.159204	-0.00662642	0.53093	0.409683
hsa03013	RNA transport	139	8761	PABPC4	0.132933	-0.00168494	0.25304	-0.288328
hsa03015	mRNA surveillance pathway	80	8761	PABPC4	0.132933	-0.00168494	0.25304	-0.288328
hsa03018	RNA degradation	69	8761	PABPC4	0.132933	-0.00168494	0.25304	-0.288328
hsa04142	Lysosome	106	8763	CD164	0.0162374	-0.0744962	-0.0810212	-0.129769
hsa04060	Cytokine-cytokine receptor interaction	199	8764	TNFRSF14	0.020752	-0.0449796	-0.141779	0.0705831
hsa05168	Herpes simplex infection	153	8764	TNFRSF14	0.020752	-0.0449796	-0.141779	0.0705831
hsa04144	Endocytosis	231	8766	RAB11A	0.0114017	0.144599	0.20683	0.477018
hsa04961	Endocrine and other factor-regulated calcium reabsorption	44	8766	RAB11A	0.0114017	0.144599	0.20683	0.477018
hsa04962	Vasopressin-regulated water reabsorption	43	8766	RAB11A	0.0114017	0.144599	0.20683	0.477018
hsa04972	Pancreatic secretion	83	8766	RAB11A	0.0114017	0.144599	0.20683	0.477018
hsa04621	NOD-like receptor signaling pathway	137	8767	RIPK2	-0.112098	-0.0459505	-0.1403	-0.28575
hsa04722	Neurotrophin signaling pathway	114	8767	RIPK2	-0.112098	-0.0459505	-0.1403	-0.28575
hsa05131	Shigellosis	62	8767	RIPK2	-0.112098	-0.0459505	-0.1403	-0.28575
hsa05152	Tuberculosis	143	8767	RIPK2	-0.112098	-0.0459505	-0.1403	-0.28575
hsa04060	Cytokine-cytokine receptor interaction	199	8771	TNFRSF6B	0.111542	0.126605	0.0303085	-0.0101211
hsa01524	Platinum drug resistance	66	8772	FADD	-0.0648815	-0.0261392	0.128322	-0.287137
hsa04210	Apoptosis	125	8772	FADD	-0.0648815	-0.0261392	0.128322	-0.287137
hsa04215	Apoptosis - multiple species	29	8772	FADD	-0.0648815	-0.0261392	0.128322	-0.287137
hsa04217	Necroptosis	124	8772	FADD	-0.0648815	-0.0261392	0.128322	-0.287137
hsa04620	Toll-like receptor signaling pathway	82	8772	FADD	-0.0648815	-0.0261392	0.128322	-0.287137
hsa04621	NOD-like receptor signaling pathway	137	8772	FADD	-0.0648815	-0.0261392	0.128322	-0.287137
hsa04622	RIG-I-like receptor signaling pathway	53	8772	FADD	-0.0648815	-0.0261392	0.128322	-0.287137
hsa04657	IL-17 signaling pathway	74	8772	FADD	-0.0648815	-0.0261392	0.128322	-0.287137
hsa04668	TNF signaling pathway	95	8772	FADD	-0.0648815	-0.0261392	0.128322	-0.287137
hsa05010	Alzheimer's disease	150	8772	FADD	-0.0648815	-0.0261392	0.128322	-0.287137
hsa05142	Chagas disease (American trypanosomiasis)	92	8772	FADD	-0.0648815	-0.0261392	0.128322	-0.287137
hsa05152	Tuberculosis	143	8772	FADD	-0.0648815	-0.0261392	0.128322	-0.287137
hsa05161	Hepatitis B	128	8772	FADD	-0.0648815	-0.0261392	0.128322	-0.287137
hsa05165	Human papillomavirus infection	280	8772	FADD	-0.0648815	-0.0261392	0.128322	-0.287137
hsa05167	Kaposi's sarcoma-associated herpesvirus infection	160	8772	FADD	-0.0648815	-0.0261392	0.128322	-0.287137
hsa05168	Herpes simplex infection	153	8772	FADD	-0.0648815	-0.0261392	0.128322	-0.287137
hsa05200	Pathways in cancer	358	8772	FADD	-0.0648815	-0.0261392	0.128322	-0.287137
hsa04130	SNARE interactions in vesicular transport	25	8773	SNAP23	0.0329999	-0.0460865	0.255079	-0.33038
hsa04611	Platelet activation	109	8773	SNAP23	0.0329999	-0.0460865	0.255079	-0.33038
hsa04721	Synaptic vesicle cycle	58	8775	NAPA	0.0793206	-0.0119759	0.360159	0.170022
hsa00562	Inositol phosphate metabolism	67	8776	MTMR1	0.123541	0.00586706	0.146279	0.2957
hsa04070	Phosphatidylinositol signaling system	91	8776	MTMR1	0.123541	0.00586706	0.146279	0.2957
hsa04530	Tight junction	144	8777	MPDZ	-0.0576506	-0.111297	0.177674	-0.195675
hsa04060	Cytokine-cytokine receptor interaction	199	8784	TNFRSF18	-0.0112354	-0.0910018	0.0431955	-0.271939
hsa04744	Phototransduction	22	8787	RGS9	0.122925	0.0418061	0.941808	0.161854
hsa05030	Cocaine addiction	46	8787	RGS9	0.122925	0.0418061	0.941808	0.161854
hsa00051	Fructose and mannose metabolism	28	8790	FPGT	-0.0834309	-0.0346584	-0.218762	-0.48114
hsa00520	Amino sugar and nucleotide sugar metabolism	43	8790	FPGT	-0.0834309	-0.0346584	-0.218762	-0.48114
hsa04060	Cytokine-cytokine receptor interaction	199	8792	TNFRSF11A	-0.101376	0.0514549	-0.454623	0.10513
hsa04064	NF-kappa B signaling pathway	77	8792	TNFRSF11A	-0.101376	0.0514549	-0.454623	0.10513
hsa04380	Osteoclast differentiation	109	8792	TNFRSF11A	-0.101376	0.0514549	-0.454623	0.10513
hsa04917	Prolactin signaling pathway	62	8792	TNFRSF11A	-0.101376	0.0514549	-0.454623	0.10513
hsa05323	Rheumatoid arthritis	67	8792	TNFRSF11A	-0.101376	0.0514549	-0.454623	0.10513
hsa04060	Cytokine-cytokine receptor interaction	199	8793	TNFRSF10D	-0.118033	-0.153586	-0.179685	-0.358463
hsa04210	Apoptosis	125	8793	TNFRSF10D	-0.118033	-0.153586	-0.179685	-0.358463
hsa04217	Necroptosis	124	8793	TNFRSF10D	-0.118033	-0.153586	-0.179685	-0.358463
hsa04650	Natural killer cell mediated cytotoxicity	99	8793	TNFRSF10D	-0.118033	-0.153586	-0.179685	-0.358463
hsa05162	Measles	107	8793	TNFRSF10D	-0.118033	-0.153586	-0.179685	-0.358463
hsa05164	Influenza A	140	8793	TNFRSF10D	-0.118033	-0.153586	-0.179685	-0.358463
hsa04060	Cytokine-cytokine receptor interaction	199	8794	TNFRSF10C	-0.106661	-0.0299096	-0.294005	0.0427303
hsa04210	Apoptosis	125	8794	TNFRSF10C	-0.106661	-0.0299096	-0.294005	0.0427303
hsa04217	Necroptosis	124	8794	TNFRSF10C	-0.106661	-0.0299096	-0.294005	0.0427303
hsa04650	Natural killer cell mediated cytotoxicity	99	8794	TNFRSF10C	-0.106661	-0.0299096	-0.294005	0.0427303
hsa05162	Measles	107	8794	TNFRSF10C	-0.106661	-0.0299096	-0.294005	0.0427303
hsa05164	Influenza A	140	8794	TNFRSF10C	-0.106661	-0.0299096	-0.294005	0.0427303
hsa04060	Cytokine-cytokine receptor interaction	199	8795	TNFRSF10B	-0.0117417	0.0926603	0.0296182	-0.0974673
hsa04115	p53 signaling pathway	62	8795	TNFRSF10B	-0.0117417	0.0926603	0.0296182	-0.0974673
hsa04210	Apoptosis	125	8795	TNFRSF10B	-0.0117417	0.0926603	0.0296182	-0.0974673
hsa04217	Necroptosis	124	8795	TNFRSF10B	-0.0117417	0.0926603	0.0296182	-0.0974673
hsa04650	Natural killer cell mediated cytotoxicity	99	8795	TNFRSF10B	-0.0117417	0.0926603	0.0296182	-0.0974673
hsa05162	Measles	107	8795	TNFRSF10B	-0.0117417	0.0926603	0.0296182	-0.0974673
hsa05164	Influenza A	140	8795	TNFRSF10B	-0.0117417	0.0926603	0.0296182	-0.0974673
hsa04146	Peroxisome	74	8799	PEX11B	0.0618101	0.09838	-0.0106788	0.215132
hsa05412	Arrhythmogenic right ventricular cardiomyopathy (ARVC)	66	88	ACTN2	-0.119861	-0.0363849	-0.442149	-0.12626
hsa04146	Peroxisome	74	8800	PEX11A	-0.0115981	0.0448436	-0.174695	0.323101
hsa00020	Citrate cycle (TCA cycle)	27	8801	SUCLG2	0.026075	0.0377336	-0.17318	-0.507475
hsa00640	Propanoate metabolism	27	8801	SUCLG2	0.026075	0.0377336	-0.17318	-0.507475
hsa01200	Carbon metabolism	104	8801	SUCLG2	0.026075	0.0377336	-0.17318	-0.507475
hsa00020	Citrate cycle (TCA cycle)	27	8802	SUCLG1	-0.119476	-0.0463547	-0.347457	-0.304129
hsa00640	Propanoate metabolism	27	8802	SUCLG1	-0.119476	-0.0463547	-0.347457	-0.304129
hsa01200	Carbon metabolism	104	8802	SUCLG1	-0.119476	-0.0463547	-0.347457	-0.304129
hsa00020	Citrate cycle (TCA cycle)	27	8803	SUCLA2	0.00520971	-0.0548701	0.151983	-0.126494
hsa00640	Propanoate metabolism	27	8803	SUCLA2	0.00520971	-0.0548701	0.151983	-0.126494
hsa01200	Carbon metabolism	104	8803	SUCLA2	0.00520971	-0.0548701	0.151983	-0.126494
hsa04060	Cytokine-cytokine receptor interaction	199	8807	IL18RAP	0.0962795	-0.0330074	0.0251554	-0.104813
hsa05321	Inflammatory bowel disease (IBD)	46	8807	IL18RAP	0.0962795	-0.0330074	0.0251554	-0.104813
hsa04080	Neuroactive ligand-receptor interaction	224	8811	GALR2	0.010767	0.114663	0.213037	0.199198
hsa00510	N-Glycan biosynthesis	43	8813	DPM1	0.0645755	0.0466834	-0.110359	0.111903
hsa04010	MAPK signaling pathway	233	8817	FGF18	0.0434835	0.0616287	0.244727	0.417541
hsa04014	Ras signaling pathway	203	8817	FGF18	0.0434835	0.0616287	0.244727	0.417541
hsa04015	Rap1 signaling pathway	196	8817	FGF18	0.0434835	0.0616287	0.244727	0.417541
hsa04151	PI3K-Akt signaling pathway	294	8817	FGF18	0.0434835	0.0616287	0.244727	0.417541
hsa04810	Regulation of actin cytoskeleton	191	8817	FGF18	0.0434835	0.0616287	0.244727	0.417541
hsa05200	Pathways in cancer	358	8817	FGF18	0.0434835	0.0616287	0.244727	0.417541
hsa05218	Melanoma	73	8817	FGF18	0.0434835	0.0616287	0.244727	0.417541
hsa05224	Breast cancer	137	8817	FGF18	0.0434835	0.0616287	0.244727	0.417541
hsa00510	N-Glycan biosynthesis	43	8818	DPM2	0.0108388	0.139635	0.51707	0.634214
hsa00563	Glycosylphosphatidylinositol (GPI)-anchor biosynthesis	23	8818	DPM2	0.0108388	0.139635	0.51707	0.634214
hsa04550	Signaling pathways regulating pluripotency of stem cells	125	8820	HESX1	-0.0476883	0.0735442	-0.072772	0.116097
hsa00562	Inositol phosphate metabolism	67	8821	INPP4B	0.213972	0.00328677	0.383164	-0.179174
hsa04070	Phosphatidylinositol signaling system	91	8821	INPP4B	0.213972	0.00328677	0.383164	-0.179174
hsa04010	MAPK signaling pathway	233	8822	FGF17	0.0405179	0.0337063	0.37084	0.145256
hsa04014	Ras signaling pathway	203	8822	FGF17	0.0405179	0.0337063	0.37084	0.145256
hsa04015	Rap1 signaling pathway	196	8822	FGF17	0.0405179	0.0337063	0.37084	0.145256
hsa04151	PI3K-Akt signaling pathway	294	8822	FGF17	0.0405179	0.0337063	0.37084	0.145256
hsa04810	Regulation of actin cytoskeleton	191	8822	FGF17	0.0405179	0.0337063	0.37084	0.145256
hsa05200	Pathways in cancer	358	8822	FGF17	0.0405179	0.0337063	0.37084	0.145256
hsa05218	Melanoma	73	8822	FGF17	0.0405179	0.0337063	0.37084	0.145256
hsa05224	Breast cancer	137	8822	FGF17	0.0405179	0.0337063	0.37084	0.145256
hsa04010	MAPK signaling pathway	233	8823	FGF16	0.0410581	0.0183492	-0.263504	0.0770381
hsa04014	Ras signaling pathway	203	8823	FGF16	0.0410581	0.0183492	-0.263504	0.0770381
hsa04015	Rap1 signaling pathway	196	8823	FGF16	0.0410581	0.0183492	-0.263504	0.0770381
hsa04151	PI3K-Akt signaling pathway	294	8823	FGF16	0.0410581	0.0183492	-0.263504	0.0770381
hsa04810	Regulation of actin cytoskeleton	191	8823	FGF16	0.0410581	0.0183492	-0.263504	0.0770381
hsa05200	Pathways in cancer	358	8823	FGF16	0.0410581	0.0183492	-0.263504	0.0770381
hsa05218	Melanoma	73	8823	FGF16	0.0410581	0.0183492	-0.263504	0.0770381
hsa05224	Breast cancer	137	8823	FGF16	0.0410581	0.0183492	-0.263504	0.0770381
hsa00983	Drug metabolism - other enzymes	25	8824	CES2	-0.0205291	-0.0131584	0.0331732	0.0518122
hsa04520	Adherens junction	68	8826	IQGAP1	0.21662	0.0677489	0.302534	-0.142433
hsa04810	Regulation of actin cytoskeleton	191	8826	IQGAP1	0.21662	0.0677489	0.302534	-0.142433
hsa05205	Proteoglycans in cancer	181	8826	IQGAP1	0.21662	0.0677489	0.302534	-0.142433
hsa04360	Axon guidance	165	8829	NRP1	-0.0562263	-0.132532	-0.154822	-0.419532
hsa05166	HTLV-I infection	225	8829	NRP1	-0.0562263	-0.132532	-0.154822	-0.419532
hsa00380	Tryptophan metabolism	35	883	CCBL1	0.20602	0.136881	-0.117022	0.156241
hsa00450	Selenocompound metabolism	17	883	CCBL1	0.20602	0.136881	-0.117022	0.156241
hsa05204	Chemical carcinogenesis	48	883	CCBL1	0.20602	0.136881	-0.117022	0.156241
hsa04014	Ras signaling pathway	203	8831	SYNGAP1	0.17886	0.00729888	-0.0690959	-0.284145
hsa00230	Purine metabolism	146	8833	GMPS	0.113238	0.025361	0.0469003	0.0260204
hsa00983	Drug metabolism - other enzymes	25	8833	GMPS	0.113238	0.025361	0.0469003	0.0260204
hsa04630	Jak-STAT signaling pathway	123	8835	SOCS2	-0.0913872	-0.0974393	0.0270766	-0.141234
hsa04910	Insulin signaling pathway	125	8835	SOCS2	-0.0913872	-0.0974393	0.0270766	-0.141234
hsa04917	Prolactin signaling pathway	62	8835	SOCS2	-0.0913872	-0.0974393	0.0270766	-0.141234
hsa04930	Type II diabetes mellitus	40	8835	SOCS2	-0.0913872	-0.0974393	0.0270766	-0.141234
hsa04064	NF-kappa B signaling pathway	77	8837	CFLAR	0.137421	-0.0600458	0.402024	-0.366119
hsa04140	Autophagy - animal	116	8837	CFLAR	0.137421	-0.0600458	0.402024	-0.366119
hsa04210	Apoptosis	125	8837	CFLAR	0.137421	-0.0600458	0.402024	-0.366119
hsa04217	Necroptosis	124	8837	CFLAR	0.137421	-0.0600458	0.402024	-0.366119
hsa04668	TNF signaling pathway	95	8837	CFLAR	0.137421	-0.0600458	0.402024	-0.366119
hsa05142	Chagas disease (American trypanosomiasis)	92	8837	CFLAR	0.137421	-0.0600458	0.402024	-0.366119
hsa04919	Thyroid hormone signaling pathway	107	8841	HDAC3	0.194848	0.145086	0.65672	0.0715181
hsa05034	Alcoholism	148	8841	HDAC3	0.194848	0.145086	0.65672	0.0715181
hsa05165	Human papillomavirus infection	280	8841	HDAC3	0.194848	0.145086	0.65672	0.0715181
hsa05203	Viral carcinogenesis	181	8841	HDAC3	0.194848	0.145086	0.65672	0.0715181
hsa05202	Transcriptional misregulation in cancer	164	8842	PROM1	0.00154138	-0.0428224	0.0344366	-0.204828
hsa04024	cAMP signaling pathway	178	8843	HCAR3	0.00481303	-0.0686027	-0.187696	-0.0310101
hsa04014	Ras signaling pathway	203	8844	KSR1	-0.0480208	-0.0517722	-0.273138	-0.161592
hsa05152	Tuberculosis	143	8844	KSR1	-0.0480208	-0.0517722	-0.273138	-0.161592
hsa04330	Notch signaling pathway	47	8850	KAT2B	-0.107674	0.141006	-0.298474	0.732494
hsa04919	Thyroid hormone signaling pathway	107	8850	KAT2B	-0.107674	0.141006	-0.298474	0.732494
hsa05166	HTLV-I infection	225	8850	KAT2B	-0.107674	0.141006	-0.298474	0.732494
hsa05203	Viral carcinogenesis	181	8850	KAT2B	-0.107674	0.141006	-0.298474	0.732494
hsa05010	Alzheimer's disease	150	8851	CDK5R1	0.0716364	0.0997401	0.143382	0.0126424
hsa05030	Cocaine addiction	46	8851	CDK5R1	0.0716364	0.0997401	0.143382	0.0126424
hsa04144	Endocytosis	231	8853	ASAP2	0.040329	-0.0165509	-0.282063	-0.3048
hsa04666	Fc gamma R-mediated phagocytosis	86	8853	ASAP2	0.040329	-0.0165509	-0.282063	-0.3048
hsa00830	Retinol metabolism	37	8854	ALDH1A2	0.201082	0.192971	0.273086	0.493932
hsa04020	Calcium signaling pathway	163	886	CCKAR	0.0155385	0.0989429	-0.0173564	0.488964
hsa04080	Neuroactive ligand-receptor interaction	224	886	CCKAR	0.0155385	0.0989429	-0.0173564	0.488964
hsa04911	Insulin secretion	77	886	CCKAR	0.0155385	0.0989429	-0.0173564	0.488964
hsa04972	Pancreatic secretion	83	886	CCKAR	0.0155385	0.0989429	-0.0173564	0.488964
hsa05202	Transcriptional misregulation in cancer	164	8861	LDB1	0.00231963	0.015478	-0.18864	0.0181724
hsa04371	Apelin signaling pathway	123	8862	APLN	0.0875035	-0.0237969	0.120703	-0.190842
hsa04710	Circadian rhythm	23	8864	PER2	0.125324	0.141928	0.522627	0.605029
hsa04713	Circadian entrainment	86	8864	PER2	0.125324	0.141928	0.522627	0.605029
hsa05168	Herpes simplex infection	153	8864	PER2	0.125324	0.141928	0.522627	0.605029
hsa05202	Transcriptional misregulation in cancer	164	8864	PER2	0.125324	0.141928	0.522627	0.605029
hsa05221	Acute myeloid leukemia	61	8864	PER2	0.125324	0.141928	0.522627	0.605029
hsa00562	Inositol phosphate metabolism	67	8867	SYNJ1	0.0384174	0.0986294	0.457354	0.659577
hsa04070	Phosphatidylinositol signaling system	91	8867	SYNJ1	0.0384174	0.0986294	0.457354	0.659577
hsa00604	Glycosphingolipid biosynthesis - ganglio series	14	8869	ST3GAL5	-0.012671	0.125388	-0.0833528	0.703964
hsa04020	Calcium signaling pathway	163	887	CCKBR	0.171569	0.154093	0.446616	0.273408
hsa04080	Neuroactive ligand-receptor interaction	224	887	CCKBR	0.171569	0.154093	0.446616	0.273408
hsa04971	Gastric acid secretion	69	887	CCKBR	0.171569	0.154093	0.446616	0.273408
hsa00562	Inositol phosphate metabolism	67	8871	SYNJ2	0.0754105	-0.00381189	0.233979	-0.107749
hsa04070	Phosphatidylinositol signaling system	91	8871	SYNJ2	0.0754105	-0.00381189	0.233979	-0.107749
hsa04810	Regulation of actin cytoskeleton	191	8874	ARHGEF7	0.131996	0.0870653	-0.1128	-0.314803
hsa00770	Pantothenate and CoA biosynthesis	14	8875	VNN2	-0.0528602	-0.0895964	-0.111819	-0.178286
hsa00600	Sphingolipid metabolism	37	8877	SPHK1	-0.0548096	0.0847532	0.0304476	0.203183
hsa04020	Calcium signaling pathway	163	8877	SPHK1	-0.0548096	0.0847532	0.0304476	0.203183
hsa04071	Sphingolipid signaling pathway	104	8877	SPHK1	-0.0548096	0.0847532	0.0304476	0.203183
hsa04072	Phospholipase D signaling pathway	128	8877	SPHK1	-0.0548096	0.0847532	0.0304476	0.203183
hsa04370	VEGF signaling pathway	52	8877	SPHK1	-0.0548096	0.0847532	0.0304476	0.203183
hsa04371	Apelin signaling pathway	123	8877	SPHK1	-0.0548096	0.0847532	0.0304476	0.203183
hsa04666	Fc gamma R-mediated phagocytosis	86	8877	SPHK1	-0.0548096	0.0847532	0.0304476	0.203183
hsa05152	Tuberculosis	143	8877	SPHK1	-0.0548096	0.0847532	0.0304476	0.203183
hsa04137	Mitophagy - animal	60	8878	SQSTM1	-0.0733175	-0.00772579	-0.269221	-0.218011
hsa04217	Necroptosis	124	8878	SQSTM1	-0.0733175	-0.00772579	-0.269221	-0.218011
hsa04218	Cellular senescence	149	8878	SQSTM1	-0.0733175	-0.00772579	-0.269221	-0.218011
hsa04380	Osteoclast differentiation	109	8878	SQSTM1	-0.0733175	-0.00772579	-0.269221	-0.218011
hsa05418	Fluid shear stress and atherosclerosis	123	8878	SQSTM1	-0.0733175	-0.00772579	-0.269221	-0.218011
hsa00600	Sphingolipid metabolism	37	8879	SGPL1	0.147387	-0.0527356	0.228492	0.0246248
hsa04071	Sphingolipid signaling pathway	104	8879	SGPL1	0.147387	-0.0527356	0.228492	0.0246248
hsa04110	Cell cycle	118	8881	CDC16	-0.00757089	0.134164	-0.443903	-0.0256515
hsa04114	Oocyte meiosis	106	8881	CDC16	-0.00757089	0.134164	-0.443903	-0.0256515
hsa04120	Ubiquitin mediated proteolysis	125	8881	CDC16	-0.00757089	0.134164	-0.443903	-0.0256515
hsa04914	Progesterone-mediated oocyte maturation	84	8881	CDC16	-0.00757089	0.134164	-0.443903	-0.0256515
hsa05166	HTLV-I infection	225	8881	CDC16	-0.00757089	0.134164	-0.443903	-0.0256515
hsa05010	Alzheimer's disease	150	8883	NAE1	0.0830531	0.0794415	0.190583	0.0831334
hsa04977	Vitamin digestion and absorption	22	8884	SLC5A6	-0.0546963	-0.00969784	0.362888	0.274551
hsa04137	Mitophagy - animal	60	8887	TAX1BP1	0.246496	0.00424635	0.217671	0.148656
hsa04015	Rap1 signaling pathway	196	889	KRIT1	0.118014	0.07586	0.251859	0.122674
hsa03013	RNA transport	139	8890	EIF2B4	0.0720784	-0.0408919	-0.029225	-0.100651
hsa03013	RNA transport	139	8891	EIF2B3	-0.0428186	0.00804691	0.103243	0.607141
hsa03013	RNA transport	139	8892	EIF2B2	-0.0116775	-0.142007	0.074828	-0.4069
hsa03013	RNA transport	139	8893	EIF2B5	0.20888	0.0443184	0.721939	0.316005
hsa03013	RNA transport	139	8894	EIF2S2	-0.138033	0.0550325	-0.314415	0.0725911
hsa03040	Spliceosome	120	8896	BUD31	0.0354706	0.0250739	0.56112	0.344843
hsa00562	Inositol phosphate metabolism	67	8897	MTMR3	0.0776092	-0.103424	0.374552	-0.402473
hsa04070	Phosphatidylinositol signaling system	91	8897	MTMR3	0.0776092	-0.103424	0.374552	-0.402473
hsa04140	Autophagy - animal	116	8897	MTMR3	0.0776092	-0.103424	0.374552	-0.402473
hsa00562	Inositol phosphate metabolism	67	8898	MTMR2	0.00710243	0.0315152	-0.133666	0.227991
hsa04070	Phosphatidylinositol signaling system	91	8898	MTMR2	0.00710243	0.0315152	-0.133666	0.227991
hsa04110	Cell cycle	118	890	CCNA2	-0.000132226	-0.010869	0.378865	0.105564
hsa04152	AMPK signaling pathway	109	890	CCNA2	-0.000132226	-0.010869	0.378865	0.105564
hsa04218	Cellular senescence	149	890	CCNA2	-0.000132226	-0.010869	0.378865	0.105564
hsa04914	Progesterone-mediated oocyte maturation	84	890	CCNA2	-0.000132226	-0.010869	0.378865	0.105564
hsa05161	Hepatitis B	128	890	CCNA2	-0.000132226	-0.010869	0.378865	0.105564
hsa05165	Human papillomavirus infection	280	890	CCNA2	-0.000132226	-0.010869	0.378865	0.105564
hsa05169	Epstein-Barr virus infection	176	890	CCNA2	-0.000132226	-0.010869	0.378865	0.105564
hsa05203	Viral carcinogenesis	181	890	CCNA2	-0.000132226	-0.010869	0.378865	0.105564
hsa04110	Cell cycle	118	8900	CCNA1	0.132105	0.0887729	0.239752	0.311817
hsa04152	AMPK signaling pathway	109	8900	CCNA1	0.132105	0.0887729	0.239752	0.311817
hsa04218	Cellular senescence	149	8900	CCNA1	0.132105	0.0887729	0.239752	0.311817
hsa04914	Progesterone-mediated oocyte maturation	84	8900	CCNA1	0.132105	0.0887729	0.239752	0.311817
hsa05161	Hepatitis B	128	8900	CCNA1	0.132105	0.0887729	0.239752	0.311817
hsa05165	Human papillomavirus infection	280	8900	CCNA1	0.132105	0.0887729	0.239752	0.311817
hsa05169	Epstein-Barr virus infection	176	8900	CCNA1	0.132105	0.0887729	0.239752	0.311817
hsa05200	Pathways in cancer	358	8900	CCNA1	0.132105	0.0887729	0.239752	0.311817
hsa05202	Transcriptional misregulation in cancer	164	8900	CCNA1	0.132105	0.0887729	0.239752	0.311817
hsa05203	Viral carcinogenesis	181	8900	CCNA1	0.132105	0.0887729	0.239752	0.311817
hsa05221	Acute myeloid leukemia	61	8900	CCNA1	0.132105	0.0887729	0.239752	0.311817
hsa04142	Lysosome	106	8905	AP1S2	-0.0363055	-0.0396905	-0.0345214	-0.402705
hsa04142	Lysosome	106	8906	AP1G2	-0.0944095	-0.254456	-0.386532	-0.632746
hsa04142	Lysosome	106	8907	AP1M1	-0.0120024	-0.120469	0.125738	-0.219459
hsa00500	Starch and sucrose metabolism	21	8908	GYG2	-0.0411337	0.00482814	-0.532196	0.05998
hsa04068	FoxO signaling pathway	117	891	CCNB1	0.143443	-0.0614512	0.778516	-0.219202
hsa04110	Cell cycle	118	891	CCNB1	0.143443	-0.0614512	0.778516	-0.219202
hsa04114	Oocyte meiosis	106	891	CCNB1	0.143443	-0.0614512	0.778516	-0.219202
hsa04115	p53 signaling pathway	62	891	CCNB1	0.143443	-0.0614512	0.778516	-0.219202
hsa04218	Cellular senescence	149	891	CCNB1	0.143443	-0.0614512	0.778516	-0.219202
hsa04914	Progesterone-mediated oocyte maturation	84	891	CCNB1	0.143443	-0.0614512	0.778516	-0.219202
hsa04010	MAPK signaling pathway	233	8911	CACNA1I	0.0860906	0.0241407	-0.191805	-0.228631
hsa04020	Calcium signaling pathway	163	8911	CACNA1I	0.0860906	0.0241407	-0.191805	-0.228631
hsa04713	Circadian entrainment	86	8911	CACNA1I	0.0860906	0.0241407	-0.191805	-0.228631
hsa04925	Aldosterone synthesis and secretion	78	8911	CACNA1I	0.0860906	0.0241407	-0.191805	-0.228631
hsa04010	MAPK signaling pathway	233	8912	CACNA1H	0.107708	-0.0140613	-0.424695	-0.0668278
hsa04020	Calcium signaling pathway	163	8912	CACNA1H	0.107708	-0.0140613	-0.424695	-0.0668278
hsa04713	Circadian entrainment	86	8912	CACNA1H	0.107708	-0.0140613	-0.424695	-0.0668278
hsa04925	Aldosterone synthesis and secretion	78	8912	CACNA1H	0.107708	-0.0140613	-0.424695	-0.0668278
hsa04010	MAPK signaling pathway	233	8913	CACNA1G	-0.0940581	-0.110775	0.3246	-0.237908
hsa04020	Calcium signaling pathway	163	8913	CACNA1G	-0.0940581	-0.110775	0.3246	-0.237908
hsa04713	Circadian entrainment	86	8913	CACNA1G	-0.0940581	-0.110775	0.3246	-0.237908
hsa04925	Aldosterone synthesis and secretion	78	8913	CACNA1G	-0.0940581	-0.110775	0.3246	-0.237908
hsa04930	Type II diabetes mellitus	40	8913	CACNA1G	-0.0940581	-0.110775	0.3246	-0.237908
hsa04064	NF-kappa B signaling pathway	77	8915	BCL10	0.0917121	0.0882062	0.200004	0.207392
hsa04660	T cell receptor signaling pathway	90	8915	BCL10	0.0917121	0.0882062	0.200004	0.207392
hsa04662	B cell receptor signaling pathway	64	8915	BCL10	0.0917121	0.0882062	0.200004	0.207392
hsa05152	Tuberculosis	143	8915	BCL10	0.0917121	0.0882062	0.200004	0.207392
hsa04120	Ubiquitin mediated proteolysis	125	8916	HERC3	0.163666	0.182298	0.528198	0.182003
hsa04120	Ubiquitin mediated proteolysis	125	8924	HERC2	0.101716	0.0797513	0.258088	-0.0359395
hsa04120	Ubiquitin mediated proteolysis	125	8925	HERC1	0.0481945	0.0687727	0.110661	0.221205
hsa03410	Base excision repair	29	8930	MBD4	0.00880248	0.15914	-0.172759	-0.129303
hsa04520	Adherens junction	68	8936	WASF1	0.0458523	0.0825922	-0.336848	0.36872
hsa04666	Fc gamma R-mediated phagocytosis	86	8936	WASF1	0.0458523	0.0825922	-0.336848	0.36872
hsa04810	Regulation of actin cytoskeleton	191	8936	WASF1	0.0458523	0.0825922	-0.336848	0.36872
hsa05100	Bacterial invasion of epithelial cells	71	8936	WASF1	0.0458523	0.0825922	-0.336848	0.36872
hsa05131	Shigellosis	62	8936	WASF1	0.0458523	0.0825922	-0.336848	0.36872
hsa05132	Salmonella infection	75	8936	WASF1	0.0458523	0.0825922	-0.336848	0.36872
hsa05231	Choline metabolism in cancer	88	8936	WASF1	0.0458523	0.0825922	-0.336848	0.36872
hsa05202	Transcriptional misregulation in cancer	164	8938	BAIAP3	0.0778624	-0.0702876	0.0838563	-0.323124
hsa04068	FoxO signaling pathway	117	894	CCND2	0.0396792	0.0740126	0.0348641	0.355025
hsa04110	Cell cycle	118	894	CCND2	0.0396792	0.0740126	0.0348641	0.355025
hsa04115	p53 signaling pathway	62	894	CCND2	0.0396792	0.0740126	0.0348641	0.355025
hsa04151	PI3K-Akt signaling pathway	294	894	CCND2	0.0396792	0.0740126	0.0348641	0.355025
hsa04218	Cellular senescence	149	894	CCND2	0.0396792	0.0740126	0.0348641	0.355025
hsa04310	Wnt signaling pathway	128	894	CCND2	0.0396792	0.0740126	0.0348641	0.355025
hsa04340	Hedgehog signaling pathway	45	894	CCND2	0.0396792	0.0740126	0.0348641	0.355025
hsa04390	Hippo signaling pathway	137	894	CCND2	0.0396792	0.0740126	0.0348641	0.355025
hsa04510	Focal adhesion	180	894	CCND2	0.0396792	0.0740126	0.0348641	0.355025
hsa04630	Jak-STAT signaling pathway	123	894	CCND2	0.0396792	0.0740126	0.0348641	0.355025
hsa04917	Prolactin signaling pathway	62	894	CCND2	0.0396792	0.0740126	0.0348641	0.355025
hsa05162	Measles	107	894	CCND2	0.0396792	0.0740126	0.0348641	0.355025
hsa05165	Human papillomavirus infection	280	894	CCND2	0.0396792	0.0740126	0.0348641	0.355025
hsa05166	HTLV-I infection	225	894	CCND2	0.0396792	0.0740126	0.0348641	0.355025
hsa05202	Transcriptional misregulation in cancer	164	894	CCND2	0.0396792	0.0740126	0.0348641	0.355025
hsa05203	Viral carcinogenesis	181	894	CCND2	0.0396792	0.0740126	0.0348641	0.355025
hsa05206	MicroRNAs in cancer	155	894	CCND2	0.0396792	0.0740126	0.0348641	0.355025
hsa03440	Homologous recombination	32	8940	TOP3B	-0.065996	0.0480057	0.0256253	0.308946
hsa03460	Fanconi anemia pathway	41	8940	TOP3B	-0.065996	0.0480057	0.0256253	0.308946
hsa00380	Tryptophan metabolism	35	8942	KYNU	0.042558	0.0393127	-0.0845463	0.147173
hsa04142	Lysosome	106	8943	AP3D1	-0.0344884	-0.160432	-0.367649	-0.503625
hsa04114	Oocyte meiosis	106	8945	BTRC	0.15954	0.120545	0.00915003	0.250064
hsa04120	Ubiquitin mediated proteolysis	125	8945	BTRC	0.15954	0.120545	0.00915003	0.250064
hsa04218	Cellular senescence	149	8945	BTRC	0.15954	0.120545	0.00915003	0.250064
hsa04310	Wnt signaling pathway	128	8945	BTRC	0.15954	0.120545	0.00915003	0.250064
hsa04340	Hedgehog signaling pathway	45	8945	BTRC	0.15954	0.120545	0.00915003	0.250064
hsa04390	Hippo signaling pathway	137	8945	BTRC	0.15954	0.120545	0.00915003	0.250064
hsa04710	Circadian rhythm	23	8945	BTRC	0.15954	0.120545	0.00915003	0.250064
hsa05131	Shigellosis	62	8945	BTRC	0.15954	0.120545	0.00915003	0.250064
hsa04110	Cell cycle	118	896	CCND3	-0.0786028	-0.00366455	-0.194822	-0.221264
hsa04115	p53 signaling pathway	62	896	CCND3	-0.0786028	-0.00366455	-0.194822	-0.221264
hsa04151	PI3K-Akt signaling pathway	294	896	CCND3	-0.0786028	-0.00366455	-0.194822	-0.221264
hsa04218	Cellular senescence	149	896	CCND3	-0.0786028	-0.00366455	-0.194822	-0.221264
hsa04310	Wnt signaling pathway	128	896	CCND3	-0.0786028	-0.00366455	-0.194822	-0.221264
hsa04390	Hippo signaling pathway	137	896	CCND3	-0.0786028	-0.00366455	-0.194822	-0.221264
hsa04510	Focal adhesion	180	896	CCND3	-0.0786028	-0.00366455	-0.194822	-0.221264
hsa04630	Jak-STAT signaling pathway	123	896	CCND3	-0.0786028	-0.00366455	-0.194822	-0.221264
hsa05162	Measles	107	896	CCND3	-0.0786028	-0.00366455	-0.194822	-0.221264
hsa05165	Human papillomavirus infection	280	896	CCND3	-0.0786028	-0.00366455	-0.194822	-0.221264
hsa05166	HTLV-I infection	225	896	CCND3	-0.0786028	-0.00366455	-0.194822	-0.221264
hsa05203	Viral carcinogenesis	181	896	CCND3	-0.0786028	-0.00366455	-0.194822	-0.221264
hsa05034	Alcoholism	148	8968	HIST1H3F	-0.0272726	0.0229205	0.147463	0.390027
hsa05202	Transcriptional misregulation in cancer	164	8968	HIST1H3F	-0.0272726	0.0229205	0.147463	0.390027
hsa05322	Systemic lupus erythematosus	94	8968	HIST1H3F	-0.0272726	0.0229205	0.147463	0.390027
hsa05034	Alcoholism	148	8970	HIST1H2BJ	-0.078973	-0.00476392	-0.117924	-0.0400642
hsa05203	Viral carcinogenesis	181	8970	HIST1H2BJ	-0.078973	-0.00476392	-0.117924	-0.0400642
hsa05322	Systemic lupus erythematosus	94	8970	HIST1H2BJ	-0.078973	-0.00476392	-0.117924	-0.0400642
hsa04080	Neuroactive ligand-receptor interaction	224	8973	CHRNA6	0.208256	0.107946	0.593467	-0.156547
hsa04725	Cholinergic synapse	100	8973	CHRNA6	0.208256	0.107946	0.593467	-0.156547
hsa05033	Nicotine addiction	37	8973	CHRNA6	0.208256	0.107946	0.593467	-0.156547
hsa00330	Arginine and proline metabolism	42	8974	P4HA2	-0.0997023	0.0534156	0.26915	-0.102603
hsa04062	Chemokine signaling pathway	152	8976	WASL	0.039615	-0.0131282	0.0437636	0.0177036
hsa04144	Endocytosis	231	8976	WASL	0.039615	-0.0131282	0.0437636	0.0177036
hsa04520	Adherens junction	68	8976	WASL	0.039615	-0.0131282	0.0437636	0.0177036
hsa04530	Tight junction	144	8976	WASL	0.039615	-0.0131282	0.0437636	0.0177036
hsa04666	Fc gamma R-mediated phagocytosis	86	8976	WASL	0.039615	-0.0131282	0.0437636	0.0177036
hsa04810	Regulation of actin cytoskeleton	191	8976	WASL	0.039615	-0.0131282	0.0437636	0.0177036
hsa05100	Bacterial invasion of epithelial cells	71	8976	WASL	0.039615	-0.0131282	0.0437636	0.0177036
hsa05130	Pathogenic Escherichia coli infection	51	8976	WASL	0.039615	-0.0131282	0.0437636	0.0177036
hsa05131	Shigellosis	62	8976	WASL	0.039615	-0.0131282	0.0437636	0.0177036
hsa05132	Salmonella infection	75	8976	WASL	0.039615	-0.0131282	0.0437636	0.0177036
hsa05231	Choline metabolism in cancer	88	8976	WASL	0.039615	-0.0131282	0.0437636	0.0177036
hsa04150	mTOR signaling pathway	133	89780	WNT3A	-0.0444733	-0.00435213	-0.284642	-0.159638
hsa04310	Wnt signaling pathway	128	89780	WNT3A	-0.0444733	-0.00435213	-0.284642	-0.159638
hsa04390	Hippo signaling pathway	137	89780	WNT3A	-0.0444733	-0.00435213	-0.284642	-0.159638
hsa04550	Signaling pathways regulating pluripotency of stem cells	125	89780	WNT3A	-0.0444733	-0.00435213	-0.284642	-0.159638
hsa04916	Melanogenesis	93	89780	WNT3A	-0.0444733	-0.00435213	-0.284642	-0.159638
hsa05165	Human papillomavirus infection	280	89780	WNT3A	-0.0444733	-0.00435213	-0.284642	-0.159638
hsa05166	HTLV-I infection	225	89780	WNT3A	-0.0444733	-0.00435213	-0.284642	-0.159638
hsa05200	Pathways in cancer	358	89780	WNT3A	-0.0444733	-0.00435213	-0.284642	-0.159638
hsa05205	Proteoglycans in cancer	181	89780	WNT3A	-0.0444733	-0.00435213	-0.284642	-0.159638
hsa05206	MicroRNAs in cancer	155	89780	WNT3A	-0.0444733	-0.00435213	-0.284642	-0.159638
hsa05217	Basal cell carcinoma	56	89780	WNT3A	-0.0444733	-0.00435213	-0.284642	-0.159638
hsa05224	Breast cancer	137	89780	WNT3A	-0.0444733	-0.00435213	-0.284642	-0.159638
hsa04110	Cell cycle	118	898	CCNE1	0.0563435	0.0525996	-0.134795	-0.0517179
hsa04114	Oocyte meiosis	106	898	CCNE1	0.0563435	0.0525996	-0.134795	-0.0517179
hsa04115	p53 signaling pathway	62	898	CCNE1	0.0563435	0.0525996	-0.134795	-0.0517179
hsa04151	PI3K-Akt signaling pathway	294	898	CCNE1	0.0563435	0.0525996	-0.134795	-0.0517179
hsa04218	Cellular senescence	149	898	CCNE1	0.0563435	0.0525996	-0.134795	-0.0517179
hsa05161	Hepatitis B	128	898	CCNE1	0.0563435	0.0525996	-0.134795	-0.0517179
hsa05162	Measles	107	898	CCNE1	0.0563435	0.0525996	-0.134795	-0.0517179
hsa05165	Human papillomavirus infection	280	898	CCNE1	0.0563435	0.0525996	-0.134795	-0.0517179
hsa05200	Pathways in cancer	358	898	CCNE1	0.0563435	0.0525996	-0.134795	-0.0517179
hsa05203	Viral carcinogenesis	181	898	CCNE1	0.0563435	0.0525996	-0.134795	-0.0517179
hsa05206	MicroRNAs in cancer	155	898	CCNE1	0.0563435	0.0525996	-0.134795	-0.0517179
hsa05215	Prostate cancer	83	898	CCNE1	0.0563435	0.0525996	-0.134795	-0.0517179
hsa05222	Small cell lung cancer	87	898	CCNE1	0.0563435	0.0525996	-0.134795	-0.0517179
hsa04910	Insulin signaling pathway	125	89801	PPP1R3F	0.029698	0.0254176	0.441238	0.239893
hsa02010	ABC transporters	39	89845	ABCC10	0.0250285	-0.0418175	-0.236164	0.0471335
hsa04810	Regulation of actin cytoskeleton	191	89846	FGD3	-0.0671407	-0.0165132	0.105586	0.159786
hsa00310	Lysine degradation	55	8985	PLOD3	0.0505708	-0.0512924	-0.0464567	-0.269238
hsa00514	Other types of O-glycan biosynthesis	20	8985	PLOD3	0.0505708	-0.0512924	-0.0464567	-0.269238
hsa04144	Endocytosis	231	89853	FAM125B	0.192506	-0.0531096	0.132757	-0.35698
hsa04010	MAPK signaling pathway	233	8986	RPS6KA4	0.00196072	-0.0150284	-0.165475	-0.0879861
hsa04668	TNF signaling pathway	95	8986	RPS6KA4	0.00196072	-0.0150284	-0.165475	-0.0879861
hsa04120	Ubiquitin mediated proteolysis	125	89910	UBE3B	0.0186892	-0.116314	-0.265126	-0.161367
hsa00190	Oxidative phosphorylation	103	8992	ATP6V0E1	0.141792	0.0259239	0.978436	0.154046
hsa04145	Phagosome	125	8992	ATP6V0E1	0.141792	0.0259239	0.978436	0.154046
hsa04721	Synaptic vesicle cycle	58	8992	ATP6V0E1	0.141792	0.0259239	0.978436	0.154046
hsa04966	Collecting duct acid secretion	23	8992	ATP6V0E1	0.141792	0.0259239	0.978436	0.154046
hsa05110	Vibrio cholerae infection	46	8992	ATP6V0E1	0.141792	0.0259239	0.978436	0.154046
hsa05120	Epithelial cell signaling in Helicobacter pylori infection	59	8992	ATP6V0E1	0.141792	0.0259239	0.978436	0.154046
hsa05323	Rheumatoid arthritis	67	8992	ATP6V0E1	0.141792	0.0259239	0.978436	0.154046
hsa04390	Hippo signaling pathway	137	8994	LIMD1	-0.0191917	-0.00932761	-0.0622095	-0.406123
hsa04392	Hippo signaling pathway - multiple species	26	8994	LIMD1	-0.0191917	-0.00932761	-0.0622095	-0.406123
hsa04137	Mitophagy - animal	60	89941	RHOT2	0.0467476	0.0497284	-0.372914	0.0038022
hsa05132	Salmonella infection	75	89953	KLC4	-0.153499	-0.159283	-0.144199	-0.228178
hsa04060	Cytokine-cytokine receptor interaction	199	90	ACVR1	0.0892375	0.056385	-0.170946	0.398366
hsa04350	TGF-beta signaling pathway	75	90	ACVR1	0.0892375	0.056385	-0.170946	0.398366
hsa04550	Signaling pathways regulating pluripotency of stem cells	125	90	ACVR1	0.0892375	0.056385	-0.170946	0.398366
hsa05418	Fluid shear stress and atherosclerosis	123	90	ACVR1	0.0892375	0.056385	-0.170946	0.398366
hsa04115	p53 signaling pathway	62	900	CCNG1	-0.00338121	-0.0117795	-0.288715	-0.0235704
hsa05206	MicroRNAs in cancer	155	900	CCNG1	-0.00338121	-0.0117795	-0.288715	-0.0235704
hsa04727	GABAergic synapse	81	9001	HAP1	-0.0152022	-0.152332	-0.292353	-0.515329
hsa05016	Huntington's disease	167	9001	HAP1	-0.0152022	-0.152332	-0.292353	-0.515329
hsa04015	Rap1 signaling pathway	196	9002	F2RL3	-0.0192975	0.0959169	-0.106784	0.185147
hsa04080	Neuroactive ligand-receptor interaction	224	9002	F2RL3	-0.0192975	0.0959169	-0.106784	0.185147
hsa04610	Complement and coagulation cascades	61	9002	F2RL3	-0.0192975	0.0959169	-0.106784	0.185147
hsa04611	Platelet activation	109	9002	F2RL3	-0.0192975	0.0959169	-0.106784	0.185147
hsa05200	Pathways in cancer	358	9002	F2RL3	-0.0192975	0.0959169	-0.106784	0.185147
hsa04068	FoxO signaling pathway	117	901	CCNG2	0.0846096	5.29e-05	0.112507	0.00246066
hsa04115	p53 signaling pathway	62	901	CCNG2	0.0846096	5.29e-05	0.112507	0.00246066
hsa00534	Glycosaminoglycan biosynthesis - heparan sulfate / heparin	22	90161	HS6ST2	-0.00508126	-0.0951537	-0.00659385	-0.118162
hsa04514	Cell adhesion molecules (CAMs)	115	9019	MPZL1	-0.075248	0.0393656	0.255563	0.0637268
hsa03022	Basal transcription factors	36	902	CCNH	0.0578811	-0.131924	-0.418602	-0.551849
hsa03420	Nucleotide excision repair	36	902	CCNH	0.0578811	-0.131924	-0.418602	-0.551849
hsa04110	Cell cycle	118	902	CCNH	0.0578811	-0.131924	-0.418602	-0.551849
hsa04120	Ubiquitin mediated proteolysis	125	9021	SOCS3	-0.0708052	0.0363849	-0.221488	-0.276325
hsa04380	Osteoclast differentiation	109	9021	SOCS3	-0.0708052	0.0363849	-0.221488	-0.276325
hsa04630	Jak-STAT signaling pathway	123	9021	SOCS3	-0.0708052	0.0363849	-0.221488	-0.276325
hsa04668	TNF signaling pathway	95	9021	SOCS3	-0.0708052	0.0363849	-0.221488	-0.276325
hsa04910	Insulin signaling pathway	125	9021	SOCS3	-0.0708052	0.0363849	-0.221488	-0.276325
hsa04917	Prolactin signaling pathway	62	9021	SOCS3	-0.0708052	0.0363849	-0.221488	-0.276325
hsa04920	Adipocytokine signaling pathway	59	9021	SOCS3	-0.0708052	0.0363849	-0.221488	-0.276325
hsa04930	Type II diabetes mellitus	40	9021	SOCS3	-0.0708052	0.0363849	-0.221488	-0.276325
hsa04931	Insulin resistance	94	9021	SOCS3	-0.0708052	0.0363849	-0.221488	-0.276325
hsa04932	Non-alcoholic fatty liver disease (NAFLD)	125	9021	SOCS3	-0.0708052	0.0363849	-0.221488	-0.276325
hsa05160	Hepatitis C	106	9021	SOCS3	-0.0708052	0.0363849	-0.221488	-0.276325
hsa05164	Influenza A	140	9021	SOCS3	-0.0708052	0.0363849	-0.221488	-0.276325
hsa05168	Herpes simplex infection	153	9021	SOCS3	-0.0708052	0.0363849	-0.221488	-0.276325
hsa04360	Axon guidance	165	90249	UNC5A	0.187108	-0.0163885	-0.227526	-0.249468
hsa00480	Glutathione metabolism	48	9027	NAT8	-0.0428904	-0.00646775	0.0826819	0.225478
hsa04120	Ubiquitin mediated proteolysis	125	90293	KLHL13	-0.00981497	-0.0535516	0.00314872	0.0566739
hsa04742	Taste transduction	65	9033	PKD2L1	-0.0403101	-0.00864381	0.0663339	0.24298
hsa04122	Sulfur relay system	8	90353	CTU1	-0.0705672	0.0608089	0.00808532	-0.381715
hsa04360	Axon guidance	165	9037	SEMA5A	0.0605974	0.0744622	0.00159959	0.225588
hsa04080	Neuroactive ligand-receptor interaction	224	9038	TAAR5	0.115226	0.138902	-0.0609103	0.12028
hsa04120	Ubiquitin mediated proteolysis	125	9039	UBA3	0.0248094	0.00442391	-0.389022	-0.132259
hsa04919	Thyroid hormone signaling pathway	107	90390	MED30	-0.0485761	-0.0917045	0.137054	-0.270384
hsa05202	Transcriptional misregulation in cancer	164	904	CCNT1	-0.0244316	-0.151501	-0.159176	-0.326015
hsa04120	Ubiquitin mediated proteolysis	125	9040	UBE2M	0.0581115	0.0653839	-0.279527	0.418919
hsa05206	MicroRNAs in cancer	155	90427	BMF	-0.0708921	-0.00261808	-0.0586029	0.0133927
hsa03010	Ribosome	121	9045	RPL14	0.0841676	-0.0856448	-0.0323223	-0.648787
hsa04370	VEGF signaling pathway	52	9047	SH2D2A	0.0806806	0.011821	-0.152367	-0.00126988
hsa05202	Transcriptional misregulation in cancer	164	905	CCNT2	-0.019577	0.0554519	-0.34699	0.523031
hsa04621	NOD-like receptor signaling pathway	137	9051	PSTPIP1	0.0750894	-0.0856486	-0.325031	-0.106172
hsa00730	Thiamine metabolism	14	9054	NFS1	0.0870388	0.0204459	-0.0469547	-0.233783
hsa04122	Sulfur relay system	8	9054	NFS1	0.0870388	0.0204459	-0.0469547	-0.233783
hsa04020	Calcium signaling pathway	163	90550	MCU	-0.0117303	-0.034953	0.155984	-0.402411
hsa04218	Cellular senescence	149	90550	MCU	-0.0117303	-0.034953	0.155984	-0.402411
hsa04621	NOD-like receptor signaling pathway	137	90550	MCU	-0.0117303	-0.034953	0.155984	-0.402411
hsa04974	Protein digestion and absorption	71	9056	SLC7A7	0.0427355	0.0879002	0.336876	0.00293084
hsa00230	Purine metabolism	146	9060	PAPSS2	0.030242	0.101444	-0.0999706	0.232561
hsa00450	Selenocompound metabolism	17	9060	PAPSS2	0.030242	0.101444	-0.0999706	0.232561
hsa00920	Sulfur metabolism	9	9060	PAPSS2	0.030242	0.101444	-0.0999706	0.232561
hsa00230	Purine metabolism	146	9061	PAPSS1	0.0614172	-0.117666	-0.450364	-0.445307
hsa00450	Selenocompound metabolism	17	9061	PAPSS1	0.0614172	-0.117666	-0.450364	-0.445307
hsa00920	Sulfur metabolism	9	9061	PAPSS1	0.0614172	-0.117666	-0.450364	-0.445307
hsa04120	Ubiquitin mediated proteolysis	125	9063	PIAS2	0.0226447	0.0688483	-0.25211	0.0126619
hsa04630	Jak-STAT signaling pathway	123	9063	PIAS2	0.0226447	0.0688483	-0.25211	0.0126619
hsa05200	Pathways in cancer	358	9063	PIAS2	0.0226447	0.0688483	-0.25211	0.0126619
hsa04010	MAPK signaling pathway	233	9064	MAP3K6	-0.139812	-0.17189	-0.227199	-0.260342
hsa04310	Wnt signaling pathway	128	90665	TBL1Y	-0.0351268	0.0559997	0.5947	0.26797
hsa04910	Insulin signaling pathway	125	90673	PPP1R3E	-0.088142	0.124447	0.732034	1.3017
hsa04931	Insulin resistance	94	90673	PPP1R3E	-0.088142	0.124447	0.732034	1.3017
hsa03060	Protein export	22	90701	SEC11C	0.0288706	0.0450287	-0.0596485	0.126281
hsa04514	Cell adhesion molecules (CAMs)	115	9071	CLDN10	0.0355197	-0.00452591	0.273374	-0.414851
hsa04530	Tight junction	144	9071	CLDN10	0.0355197	-0.00452591	0.273374	-0.414851
hsa04670	Leukocyte transendothelial migration	89	9071	CLDN10	0.0355197	-0.00452591	0.273374	-0.414851
hsa05160	Hepatitis C	106	9071	CLDN10	0.0355197	-0.00452591	0.273374	-0.414851
hsa04514	Cell adhesion molecules (CAMs)	115	9074	CLDN6	0.0749156	0.0418666	0.101949	-0.113116
hsa04530	Tight junction	144	9074	CLDN6	0.0749156	0.0418666	0.101949	-0.113116
hsa04670	Leukocyte transendothelial migration	89	9074	CLDN6	0.0749156	0.0418666	0.101949	-0.113116
hsa05160	Hepatitis C	106	9074	CLDN6	0.0749156	0.0418666	0.101949	-0.113116
hsa04514	Cell adhesion molecules (CAMs)	115	9075	CLDN2	-0.121886	-0.146699	0.0753959	-0.0965349
hsa04530	Tight junction	144	9075	CLDN2	-0.121886	-0.146699	0.0753959	-0.0965349
hsa04670	Leukocyte transendothelial migration	89	9075	CLDN2	-0.121886	-0.146699	0.0753959	-0.0965349
hsa05160	Hepatitis C	106	9075	CLDN2	-0.121886	-0.146699	0.0753959	-0.0965349
hsa04514	Cell adhesion molecules (CAMs)	115	9080	CLDN9	0.0369742	0.0491541	-0.108487	0.252254
hsa04530	Tight junction	144	9080	CLDN9	0.0369742	0.0491541	-0.108487	0.252254
hsa04670	Leukocyte transendothelial migration	89	9080	CLDN9	0.0369742	0.0491541	-0.108487	0.252254
hsa05160	Hepatitis C	106	9080	CLDN9	0.0369742	0.0491541	-0.108487	0.252254
hsa04070	Phosphatidylinositol signaling system	91	90809	TMEM55B	0.146835	0.109479	1.26418	1.177
hsa03013	RNA transport	139	9086	EIF1AY	0.0197244	-0.129136	-0.33935	-0.0993962
hsa04217	Necroptosis	124	90865	IL33	0.00612396	0.0413377	-0.0571278	0.0292119
hsa04623	Cytosolic DNA-sensing pathway	49	90865	IL33	0.00612396	0.0413377	-0.0571278	0.0292119
hsa05164	Influenza A	140	90865	IL33	0.00612396	0.0413377	-0.0571278	0.0292119
hsa04810	Regulation of actin cytoskeleton	191	9087	TMSB4Y	0.093261	0.128701	0.633403	0.160933
hsa04110	Cell cycle	118	9088	PKMYT1	-0.0241747	0.0135928	-0.06206	0.00444632
hsa04114	Oocyte meiosis	106	9088	PKMYT1	-0.0241747	0.0135928	-0.06206	0.00444632
hsa04914	Progesterone-mediated oocyte maturation	84	9088	PKMYT1	-0.0241747	0.0135928	-0.06206	0.00444632
hsa04530	Tight junction	144	909	CD1A	0.047167	0.0535856	-0.00165932	0.303231
hsa04640	Hematopoietic cell lineage	69	909	CD1A	0.047167	0.0535856	-0.00165932	0.303231
hsa00563	Glycosylphosphatidylinositol (GPI)-anchor biosynthesis	23	9091	PIGQ	-0.00766912	-0.0905145	-0.468999	-0.562897
hsa03040	Spliceosome	120	9092	SART1	0.105135	0.115622	0.33478	0.468818
hsa05203	Viral carcinogenesis	181	9093	DNAJA3	-0.0338083	-0.0357993	-0.114207	-0.102393
hsa04514	Cell adhesion molecules (CAMs)	115	90952	ESAM	0.0786179	0.0651082	-0.292434	0.114896
hsa04670	Leukocyte transendothelial migration	89	90952	ESAM	0.0786179	0.0651082	-0.292434	0.114896
hsa04022	cGMP-PKG signaling pathway	148	90993	CREB3L1	0.0481794	0.0528451	0.0584197	0.0800343
hsa04024	cAMP signaling pathway	178	90993	CREB3L1	0.0481794	0.0528451	0.0584197	0.0800343
hsa04151	PI3K-Akt signaling pathway	294	90993	CREB3L1	0.0481794	0.0528451	0.0584197	0.0800343
hsa04152	AMPK signaling pathway	109	90993	CREB3L1	0.0481794	0.0528451	0.0584197	0.0800343
hsa04211	Longevity regulating pathway	80	90993	CREB3L1	0.0481794	0.0528451	0.0584197	0.0800343
hsa04261	Adrenergic signaling in cardiomyocytes	134	90993	CREB3L1	0.0481794	0.0528451	0.0584197	0.0800343
hsa04668	TNF signaling pathway	95	90993	CREB3L1	0.0481794	0.0528451	0.0584197	0.0800343
hsa04725	Cholinergic synapse	100	90993	CREB3L1	0.0481794	0.0528451	0.0584197	0.0800343
hsa04728	Dopaminergic synapse	122	90993	CREB3L1	0.0481794	0.0528451	0.0584197	0.0800343
hsa04911	Insulin secretion	77	90993	CREB3L1	0.0481794	0.0528451	0.0584197	0.0800343
hsa04915	Estrogen signaling pathway	92	90993	CREB3L1	0.0481794	0.0528451	0.0584197	0.0800343
hsa04916	Melanogenesis	93	90993	CREB3L1	0.0481794	0.0528451	0.0584197	0.0800343
hsa04918	Thyroid hormone synthesis	66	90993	CREB3L1	0.0481794	0.0528451	0.0584197	0.0800343
hsa04922	Glucagon signaling pathway	92	90993	CREB3L1	0.0481794	0.0528451	0.0584197	0.0800343
hsa04925	Aldosterone synthesis and secretion	78	90993	CREB3L1	0.0481794	0.0528451	0.0584197	0.0800343
hsa04926	Relaxin signaling pathway	116	90993	CREB3L1	0.0481794	0.0528451	0.0584197	0.0800343
hsa04931	Insulin resistance	94	90993	CREB3L1	0.0481794	0.0528451	0.0584197	0.0800343
hsa04962	Vasopressin-regulated water reabsorption	43	90993	CREB3L1	0.0481794	0.0528451	0.0584197	0.0800343
hsa05016	Huntington's disease	167	90993	CREB3L1	0.0481794	0.0528451	0.0584197	0.0800343
hsa05030	Cocaine addiction	46	90993	CREB3L1	0.0481794	0.0528451	0.0584197	0.0800343
hsa05031	Amphetamine addiction	64	90993	CREB3L1	0.0481794	0.0528451	0.0584197	0.0800343
hsa05034	Alcoholism	148	90993	CREB3L1	0.0481794	0.0528451	0.0584197	0.0800343
hsa05161	Hepatitis B	128	90993	CREB3L1	0.0481794	0.0528451	0.0584197	0.0800343
hsa05165	Human papillomavirus infection	280	90993	CREB3L1	0.0481794	0.0528451	0.0584197	0.0800343
hsa05203	Viral carcinogenesis	181	90993	CREB3L1	0.0481794	0.0528451	0.0584197	0.0800343
hsa05215	Prostate cancer	83	90993	CREB3L1	0.0481794	0.0528451	0.0584197	0.0800343
hsa04060	Cytokine-cytokine receptor interaction	199	91	ACVR1B	0.117572	0.0539861	0.321493	-0.128431
hsa04350	TGF-beta signaling pathway	75	91	ACVR1B	0.117572	0.0539861	0.321493	-0.128431
hsa04550	Signaling pathways regulating pluripotency of stem cells	125	91	ACVR1B	0.117572	0.0539861	0.321493	-0.128431
hsa04137	Mitophagy - animal	60	9101	USP8	-0.192997	-0.00611263	-0.2671	-0.0168256
hsa04144	Endocytosis	231	9101	USP8	-0.192997	-0.00611263	-0.2671	-0.0168256
hsa00600	Sphingolipid metabolism	37	91012	CERS5	-0.0606729	0.0454442	-0.0680399	0.32997
hsa04071	Sphingolipid signaling pathway	104	91012	CERS5	-0.0606729	0.0454442	-0.0680399	0.32997
hsa00030	Pentose phosphate pathway	26	9104	RGN	-0.0261959	-0.042369	0.28644	-0.299514
hsa00053	Ascorbate and aldarate metabolism	10	9104	RGN	-0.0261959	-0.042369	0.28644	-0.299514
hsa01200	Carbon metabolism	104	9104	RGN	-0.0261959	-0.042369	0.28644	-0.299514
hsa00562	Inositol phosphate metabolism	67	9107	MTMR6	0.0452667	0.0772201	0.414798	0.429452
hsa04070	Phosphatidylinositol signaling system	91	9107	MTMR6	0.0452667	0.0772201	0.414798	0.429452
hsa00562	Inositol phosphate metabolism	67	9108	MTMR7	0.0509146	0.0618554	-0.101165	0.386993
hsa04070	Phosphatidylinositol signaling system	91	9108	MTMR7	0.0509146	0.0618554	-0.101165	0.386993
hsa00562	Inositol phosphate metabolism	67	9110	MTMR4	0.0300305	-0.126639	0.250492	-0.432994
hsa04070	Phosphatidylinositol signaling system	91	9110	MTMR4	0.0300305	-0.126639	0.250492	-0.432994
hsa04140	Autophagy - animal	116	9110	MTMR4	0.0300305	-0.126639	0.250492	-0.432994
hsa00190	Oxidative phosphorylation	103	9114	ATP6V0D1	0.00163205	0.10019	0.274031	0.240353
hsa04142	Lysosome	106	9114	ATP6V0D1	0.00163205	0.10019	0.274031	0.240353
hsa04145	Phagosome	125	9114	ATP6V0D1	0.00163205	0.10019	0.274031	0.240353
hsa04721	Synaptic vesicle cycle	58	9114	ATP6V0D1	0.00163205	0.10019	0.274031	0.240353
hsa04966	Collecting duct acid secretion	23	9114	ATP6V0D1	0.00163205	0.10019	0.274031	0.240353
hsa05110	Vibrio cholerae infection	46	9114	ATP6V0D1	0.00163205	0.10019	0.274031	0.240353
hsa05120	Epithelial cell signaling in Helicobacter pylori infection	59	9114	ATP6V0D1	0.00163205	0.10019	0.274031	0.240353
hsa05152	Tuberculosis	143	9114	ATP6V0D1	0.00163205	0.10019	0.274031	0.240353
hsa05203	Viral carcinogenesis	181	9114	ATP6V0D1	0.00163205	0.10019	0.274031	0.240353
hsa05323	Rheumatoid arthritis	67	9114	ATP6V0D1	0.00163205	0.10019	0.274031	0.240353
hsa03013	RNA transport	139	91181	NUP210L	-0.140039	0.0631777	0.17122	0.655167
hsa05230	Central carbon metabolism in cancer	57	9123	SLC16A3	0.179975	0.0758714	0.74521	-0.0850909
hsa03018	RNA degradation	69	9125	RQCD1	0.116782	0.0932648	0.234627	0.226083
hsa04110	Cell cycle	118	9126	SMC3	0.0180016	-0.12158	0.182747	-0.31351
hsa04114	Oocyte meiosis	106	9126	SMC3	0.0180016	-0.12158	0.182747	-0.31351
hsa03040	Spliceosome	120	9129	PRPF3	0.0550779	-0.0852405	-0.447842	-0.366115
hsa04210	Apoptosis	125	9131	AIFM1	0.0641864	0.0698947	-0.313338	0.170003
hsa04217	Necroptosis	124	9131	AIFM1	0.0641864	0.0698947	-0.313338	0.170003
hsa04141	Protein processing in endoplasmic reticulum	151	91319	DERL3	0.0324899	0.0813758	-0.106624	0.195736
hsa04725	Cholinergic synapse	100	9132	KCNQ4	0.0989958	0.129536	0.826254	-0.0526294
hsa04068	FoxO signaling pathway	117	9133	CCNB2	0.175744	0.197633	0.00368454	0.719074
hsa04110	Cell cycle	118	9133	CCNB2	0.175744	0.197633	0.00368454	0.719074
hsa04114	Oocyte meiosis	106	9133	CCNB2	0.175744	0.197633	0.00368454	0.719074
hsa04115	p53 signaling pathway	62	9133	CCNB2	0.175744	0.197633	0.00368454	0.719074
hsa04218	Cellular senescence	149	9133	CCNB2	0.175744	0.197633	0.00368454	0.719074
hsa04914	Progesterone-mediated oocyte maturation	84	9133	CCNB2	0.175744	0.197633	0.00368454	0.719074
hsa05166	HTLV-I infection	225	9133	CCNB2	0.175744	0.197633	0.00368454	0.719074
hsa04110	Cell cycle	118	9134	CCNE2	0.111622	0.114455	0.385641	0.731392
hsa04114	Oocyte meiosis	106	9134	CCNE2	0.111622	0.114455	0.385641	0.731392
hsa04115	p53 signaling pathway	62	9134	CCNE2	0.111622	0.114455	0.385641	0.731392
hsa04151	PI3K-Akt signaling pathway	294	9134	CCNE2	0.111622	0.114455	0.385641	0.731392
hsa04218	Cellular senescence	149	9134	CCNE2	0.111622	0.114455	0.385641	0.731392
hsa05161	Hepatitis B	128	9134	CCNE2	0.111622	0.114455	0.385641	0.731392
hsa05162	Measles	107	9134	CCNE2	0.111622	0.114455	0.385641	0.731392
hsa05165	Human papillomavirus infection	280	9134	CCNE2	0.111622	0.114455	0.385641	0.731392
hsa05200	Pathways in cancer	358	9134	CCNE2	0.111622	0.114455	0.385641	0.731392
hsa05203	Viral carcinogenesis	181	9134	CCNE2	0.111622	0.114455	0.385641	0.731392
hsa05206	MicroRNAs in cancer	155	9134	CCNE2	0.111622	0.114455	0.385641	0.731392
hsa05215	Prostate cancer	83	9134	CCNE2	0.111622	0.114455	0.385641	0.731392
hsa05222	Small cell lung cancer	87	9134	CCNE2	0.111622	0.114455	0.385641	0.731392
hsa04144	Endocytosis	231	9135	RABEP1	0.0873637	0.0140953	0.352373	-0.296447
hsa00520	Amino sugar and nucleotide sugar metabolism	43	91373	UAP1L1	0.0840505	0.026279	-0.080464	-0.506779
hsa04270	Vascular smooth muscle contraction	109	9138	ARHGEF1	0.122362	-0.022724	0.291042	-0.120622
hsa04611	Platelet activation	109	9138	ARHGEF1	0.122362	-0.022724	0.291042	-0.120622
hsa04810	Regulation of actin cytoskeleton	191	9138	ARHGEF1	0.122362	-0.022724	0.291042	-0.120622
hsa05200	Pathways in cancer	358	9138	ARHGEF1	0.122362	-0.022724	0.291042	-0.120622
hsa05205	Proteoglycans in cancer	181	9138	ARHGEF1	0.122362	-0.022724	0.291042	-0.120622
hsa04514	Cell adhesion molecules (CAMs)	115	914	CD2	0.0462754	0.0565928	0.0745962	-0.132025
hsa04640	Hematopoietic cell lineage	69	914	CD2	0.0462754	0.0565928	0.0745962	-0.132025
hsa04068	FoxO signaling pathway	117	9140	ATG12	0.0309447	-0.0849383	-0.139942	-0.236194
hsa04136	Autophagy - other	27	9140	ATG12	0.0309447	-0.0849383	-0.139942	-0.236194
hsa04140	Autophagy - animal	116	9140	ATG12	0.0309447	-0.0849383	-0.139942	-0.236194
hsa04621	NOD-like receptor signaling pathway	137	9140	ATG12	0.0309447	-0.0849383	-0.139942	-0.236194
hsa04622	RIG-I-like receptor signaling pathway	53	9140	ATG12	0.0309447	-0.0849383	-0.139942	-0.236194
hsa04141	Protein processing in endoplasmic reticulum	151	91445	RNF185	0.041723	0.0302873	-0.116784	-0.0868755
hsa04144	Endocytosis	231	9146	HGS	0.0439709	0.0561923	-0.238631	0.181105
hsa04145	Phagosome	125	9146	HGS	0.0439709	0.0561923	-0.238631	0.181105
hsa04640	Hematopoietic cell lineage	69	915	CD3D	0.0992603	0.0151078	-0.241139	0.0831284
hsa04658	Th1 and Th2 cell differentiation	76	915	CD3D	0.0992603	0.0151078	-0.241139	0.0831284
hsa04659	Th17 cell differentiation	87	915	CD3D	0.0992603	0.0151078	-0.241139	0.0831284
hsa04660	T cell receptor signaling pathway	90	915	CD3D	0.0992603	0.0151078	-0.241139	0.0831284
hsa05142	Chagas disease (American trypanosomiasis)	92	915	CD3D	0.0992603	0.0151078	-0.241139	0.0831284
hsa05162	Measles	107	915	CD3D	0.0992603	0.0151078	-0.241139	0.0831284
hsa05166	HTLV-I infection	225	915	CD3D	0.0992603	0.0151078	-0.241139	0.0831284
hsa05340	Primary immunodeficiency	30	915	CD3D	0.0992603	0.0151078	-0.241139	0.0831284
hsa05164	Influenza A	140	91543	RSAD2	-0.197161	-0.21594	-0.286628	-0.231638
hsa03430	Mismatch repair	19	9156	EXO1	-0.00295053	-0.100292	0.18908	-0.296032
hsa04360	Axon guidance	165	91584	PLXNA4	0.0087307	-0.0153533	0.543117	0.119343
hsa04640	Hematopoietic cell lineage	69	916	CD3E	0.077171	0.00434835	-0.149613	0.0378909
hsa04658	Th1 and Th2 cell differentiation	76	916	CD3E	0.077171	0.00434835	-0.149613	0.0378909
hsa04659	Th17 cell differentiation	87	916	CD3E	0.077171	0.00434835	-0.149613	0.0378909
hsa04660	T cell receptor signaling pathway	90	916	CD3E	0.077171	0.00434835	-0.149613	0.0378909
hsa05142	Chagas disease (American trypanosomiasis)	92	916	CD3E	0.077171	0.00434835	-0.149613	0.0378909
hsa05162	Measles	107	916	CD3E	0.077171	0.00434835	-0.149613	0.0378909
hsa05166	HTLV-I infection	225	916	CD3E	0.077171	0.00434835	-0.149613	0.0378909
hsa05340	Primary immunodeficiency	30	916	CD3E	0.077171	0.00434835	-0.149613	0.0378909
hsa00561	Glycerolipid metabolism	52	9162	DGKI	0.126778	-0.0661546	-0.181936	-0.146125
hsa00564	Glycerophospholipid metabolism	85	9162	DGKI	0.126778	-0.0661546	-0.181936	-0.146125
hsa04070	Phosphatidylinositol signaling system	91	9162	DGKI	0.126778	-0.0661546	-0.181936	-0.146125
hsa04072	Phospholipase D signaling pathway	128	9162	DGKI	0.126778	-0.0661546	-0.181936	-0.146125
hsa05231	Choline metabolism in cancer	88	9162	DGKI	0.126778	-0.0661546	-0.181936	-0.146125
hsa04340	Hedgehog signaling pathway	45	91653	BOC	0.0705105	0.125184	0.0604034	0.135555
hsa04360	Axon guidance	165	91653	BOC	0.0705105	0.125184	0.0604034	0.135555
hsa04621	NOD-like receptor signaling pathway	137	91662	NLRP12	0.0765212	0.0497737	0.072216	0.31981
hsa04640	Hematopoietic cell lineage	69	917	CD3G	-0.0995663	-0.0846021	-0.00368467	-0.317132
hsa04658	Th1 and Th2 cell differentiation	76	917	CD3G	-0.0995663	-0.0846021	-0.00368467	-0.317132
hsa04659	Th17 cell differentiation	87	917	CD3G	-0.0995663	-0.0846021	-0.00368467	-0.317132
hsa04660	T cell receptor signaling pathway	90	917	CD3G	-0.0995663	-0.0846021	-0.00368467	-0.317132
hsa05142	Chagas disease (American trypanosomiasis)	92	917	CD3G	-0.0995663	-0.0846021	-0.00368467	-0.317132
hsa05162	Measles	107	917	CD3G	-0.0995663	-0.0846021	-0.00368467	-0.317132
hsa05166	HTLV-I infection	225	917	CD3G	-0.0995663	-0.0846021	-0.00368467	-0.317132
hsa04015	Rap1 signaling pathway	196	9170	LPAR2	-0.00367966	0.0245865	-0.536573	0.129187
hsa04072	Phospholipase D signaling pathway	128	9170	LPAR2	-0.00367966	0.0245865	-0.536573	0.129187
hsa04080	Neuroactive ligand-receptor interaction	224	9170	LPAR2	-0.00367966	0.0245865	-0.536573	0.129187
hsa04151	PI3K-Akt signaling pathway	294	9170	LPAR2	-0.00367966	0.0245865	-0.536573	0.129187
hsa05200	Pathways in cancer	358	9170	LPAR2	-0.00367966	0.0245865	-0.536573	0.129187
hsa00900	Terpenoid backbone biosynthesis	19	91734	IDI2	0.171475	-0.0027503	0.077232	0.0159746
hsa04010	MAPK signaling pathway	233	9175	MAP3K13	0.0406652	-0.14611	-0.229871	-0.0483833
hsa04218	Cellular senescence	149	91750	LIN52	0.0593355	0.149348	-0.32492	0.0451523
hsa04726	Serotonergic synapse	97	9177	HTR3B	0.0381416	0.0642279	0.186213	0.401012
hsa04742	Taste transduction	65	9177	HTR3B	0.0381416	0.0642279	0.186213	0.401012
hsa04144	Endocytosis	231	91782	CHMP7	0.0684591	0.0078089	-0.341459	-0.144615
hsa04217	Necroptosis	124	91782	CHMP7	0.0684591	0.0078089	-0.341459	-0.144615
hsa04142	Lysosome	106	9179	AP4M1	-0.0214471	-0.104251	0.310985	-0.164552
hsa04060	Cytokine-cytokine receptor interaction	199	9180	OSMR	0.191781	-0.0228033	0.641693	-0.0118079
hsa04151	PI3K-Akt signaling pathway	294	9180	OSMR	0.191781	-0.0228033	0.641693	-0.0118079
hsa04630	Jak-STAT signaling pathway	123	9180	OSMR	0.191781	-0.0228033	0.641693	-0.0118079
hsa04020	Calcium signaling pathway	163	91807	MYLK3	0.144878	0.0820973	0.844979	0.437152
hsa04022	cGMP-PKG signaling pathway	148	91807	MYLK3	0.144878	0.0820973	0.844979	0.437152
hsa04270	Vascular smooth muscle contraction	109	91807	MYLK3	0.144878	0.0820973	0.844979	0.437152
hsa04371	Apelin signaling pathway	123	91807	MYLK3	0.144878	0.0820973	0.844979	0.437152
hsa04510	Focal adhesion	180	91807	MYLK3	0.144878	0.0820973	0.844979	0.437152
hsa04611	Platelet activation	109	91807	MYLK3	0.144878	0.0820973	0.844979	0.437152
hsa04810	Regulation of actin cytoskeleton	191	91807	MYLK3	0.144878	0.0820973	0.844979	0.437152
hsa04921	Oxytocin signaling pathway	144	91807	MYLK3	0.144878	0.0820973	0.844979	0.437152
hsa04971	Gastric acid secretion	69	91807	MYLK3	0.144878	0.0820973	0.844979	0.437152
hsa04530	Tight junction	144	9181	ARHGEF2	0.0645868	-0.0774619	0.458983	-0.159939
hsa05130	Pathogenic Escherichia coli infection	51	9181	ARHGEF2	0.0645868	-0.0774619	0.458983	-0.159939
hsa05418	Fluid shear stress and atherosclerosis	123	9181	ARHGEF2	0.0645868	-0.0774619	0.458983	-0.159939
hsa04110	Cell cycle	118	9184	BUB3	0.139926	-0.0698985	-0.233064	-0.200185
hsa05166	HTLV-I infection	225	9184	BUB3	0.139926	-0.0698985	-0.233064	-0.200185
hsa04014	Ras signaling pathway	203	91860	CALML4	0.0211675	0.0630039	-0.079316	0.246848
hsa04015	Rap1 signaling pathway	196	91860	CALML4	0.0211675	0.0630039	-0.079316	0.246848
hsa04020	Calcium signaling pathway	163	91860	CALML4	0.0211675	0.0630039	-0.079316	0.246848
hsa04022	cGMP-PKG signaling pathway	148	91860	CALML4	0.0211675	0.0630039	-0.079316	0.246848
hsa04024	cAMP signaling pathway	178	91860	CALML4	0.0211675	0.0630039	-0.079316	0.246848
hsa04070	Phosphatidylinositol signaling system	91	91860	CALML4	0.0211675	0.0630039	-0.079316	0.246848
hsa04114	Oocyte meiosis	106	91860	CALML4	0.0211675	0.0630039	-0.079316	0.246848
hsa04218	Cellular senescence	149	91860	CALML4	0.0211675	0.0630039	-0.079316	0.246848
hsa04261	Adrenergic signaling in cardiomyocytes	134	91860	CALML4	0.0211675	0.0630039	-0.079316	0.246848
hsa04270	Vascular smooth muscle contraction	109	91860	CALML4	0.0211675	0.0630039	-0.079316	0.246848
hsa04371	Apelin signaling pathway	123	91860	CALML4	0.0211675	0.0630039	-0.079316	0.246848
hsa04713	Circadian entrainment	86	91860	CALML4	0.0211675	0.0630039	-0.079316	0.246848
hsa04720	Long-term potentiation	65	91860	CALML4	0.0211675	0.0630039	-0.079316	0.246848
hsa04722	Neurotrophin signaling pathway	114	91860	CALML4	0.0211675	0.0630039	-0.079316	0.246848
hsa04728	Dopaminergic synapse	122	91860	CALML4	0.0211675	0.0630039	-0.079316	0.246848
hsa04740	Olfactory transduction	243	91860	CALML4	0.0211675	0.0630039	-0.079316	0.246848
hsa04744	Phototransduction	22	91860	CALML4	0.0211675	0.0630039	-0.079316	0.246848
hsa04750	Inflammatory mediator regulation of TRP channels	86	91860	CALML4	0.0211675	0.0630039	-0.079316	0.246848
hsa04910	Insulin signaling pathway	125	91860	CALML4	0.0211675	0.0630039	-0.079316	0.246848
hsa04912	GnRH signaling pathway	81	91860	CALML4	0.0211675	0.0630039	-0.079316	0.246848
hsa04915	Estrogen signaling pathway	92	91860	CALML4	0.0211675	0.0630039	-0.079316	0.246848
hsa04916	Melanogenesis	93	91860	CALML4	0.0211675	0.0630039	-0.079316	0.246848
hsa04921	Oxytocin signaling pathway	144	91860	CALML4	0.0211675	0.0630039	-0.079316	0.246848
hsa04922	Glucagon signaling pathway	92	91860	CALML4	0.0211675	0.0630039	-0.079316	0.246848
hsa04924	Renin secretion	59	91860	CALML4	0.0211675	0.0630039	-0.079316	0.246848
hsa04925	Aldosterone synthesis and secretion	78	91860	CALML4	0.0211675	0.0630039	-0.079316	0.246848
hsa04970	Salivary secretion	80	91860	CALML4	0.0211675	0.0630039	-0.079316	0.246848
hsa04971	Gastric acid secretion	69	91860	CALML4	0.0211675	0.0630039	-0.079316	0.246848
hsa05010	Alzheimer's disease	150	91860	CALML4	0.0211675	0.0630039	-0.079316	0.246848
hsa05031	Amphetamine addiction	64	91860	CALML4	0.0211675	0.0630039	-0.079316	0.246848
hsa05034	Alcoholism	148	91860	CALML4	0.0211675	0.0630039	-0.079316	0.246848
hsa05133	Pertussis	60	91860	CALML4	0.0211675	0.0630039	-0.079316	0.246848
hsa05152	Tuberculosis	143	91860	CALML4	0.0211675	0.0630039	-0.079316	0.246848
hsa05167	Kaposi's sarcoma-associated herpesvirus infection	160	91860	CALML4	0.0211675	0.0630039	-0.079316	0.246848
hsa05214	Glioma	66	91860	CALML4	0.0211675	0.0630039	-0.079316	0.246848
hsa05418	Fluid shear stress and atherosclerosis	123	91860	CALML4	0.0211675	0.0630039	-0.079316	0.246848
hsa04530	Tight junction	144	91862	MARVELD3	-0.0926679	-0.00154893	-0.10765	-0.107645
hsa04744	Phototransduction	22	9187	SLC24A1	-0.0255839	0.0287082	-0.164275	-0.133349
hsa04650	Natural killer cell mediated cytotoxicity	99	919	CD247	-0.109015	-0.118358	-0.190901	-0.202467
hsa04658	Th1 and Th2 cell differentiation	76	919	CD247	-0.109015	-0.118358	-0.190901	-0.202467
hsa04659	Th17 cell differentiation	87	919	CD247	-0.109015	-0.118358	-0.190901	-0.202467
hsa04660	T cell receptor signaling pathway	90	919	CD247	-0.109015	-0.118358	-0.190901	-0.202467
hsa05142	Chagas disease (American trypanosomiasis)	92	919	CD247	-0.109015	-0.118358	-0.190901	-0.202467
hsa00604	Glycosphingolipid biosynthesis - ganglio series	14	9197	SLC33A1	0.0285571	0.133205	-0.435234	0.134437
hsa04060	Cytokine-cytokine receptor interaction	199	92	ACVR2A	-0.0101399	0.115399	-0.221293	-0.0216985
hsa04350	TGF-beta signaling pathway	75	92	ACVR2A	-0.0101399	0.115399	-0.221293	-0.0216985
hsa04550	Signaling pathways regulating pluripotency of stem cells	125	92	ACVR2A	-0.0101399	0.115399	-0.221293	-0.0216985
hsa05418	Fluid shear stress and atherosclerosis	123	92	ACVR2A	-0.0101399	0.115399	-0.221293	-0.0216985
hsa04514	Cell adhesion molecules (CAMs)	115	920	CD4	0.00547794	0.122445	0.335229	0.245817
hsa04612	Antigen processing and presentation	58	920	CD4	0.00547794	0.122445	0.335229	0.245817
hsa04640	Hematopoietic cell lineage	69	920	CD4	0.00547794	0.122445	0.335229	0.245817
hsa04658	Th1 and Th2 cell differentiation	76	920	CD4	0.00547794	0.122445	0.335229	0.245817
hsa04659	Th17 cell differentiation	87	920	CD4	0.00547794	0.122445	0.335229	0.245817
hsa04660	T cell receptor signaling pathway	90	920	CD4	0.00547794	0.122445	0.335229	0.245817
hsa05340	Primary immunodeficiency	30	920	CD4	0.00547794	0.122445	0.335229	0.245817
hsa00062	Fatty acid elongation	19	9200	PTPLA	0.164032	0.0234456	0.161304	-0.242901
hsa01040	Biosynthesis of unsaturated fatty acids	16	9200	PTPLA	0.164032	0.0234456	0.161304	-0.242901
hsa01212	Fatty acid metabolism	39	9200	PTPLA	0.164032	0.0234456	0.161304	-0.242901
hsa04640	Hematopoietic cell lineage	69	921	CD5	0.139771	-0.0117492	0.217205	-0.187598
hsa04913	Ovarian steroidogenesis	43	9210	BMP15	-0.0227391	-0.100016	-0.0907097	-0.226785
hsa00515	Mannose type O-glycan biosynthesis	22	9215	LARGE	0.166488	0.00403101	0.375629	0.0188231
hsa04015	Rap1 signaling pathway	196	9223	MAGI1	-0.0752102	0.0636726	0.188071	0.133374
hsa04530	Tight junction	144	9223	MAGI1	-0.0752102	0.0636726	0.188071	0.133374
hsa05165	Human papillomavirus infection	280	9223	MAGI1	-0.0752102	0.0636726	0.188071	0.133374
hsa00830	Retinol metabolism	37	9227	LRAT	0.104591	0.0300267	0.0149136	-0.343588
hsa04977	Vitamin digestion and absorption	22	9227	LRAT	0.104591	0.0300267	0.0149136	-0.343588
hsa04724	Glutamatergic synapse	104	9229	DLGAP1	0.216953	0.0166756	0.87503	0.19975
hsa04144	Endocytosis	231	9230	RAB11B	0.124266	0.0322405	0.306013	0.0730407
hsa04152	AMPK signaling pathway	109	9230	RAB11B	0.124266	0.0322405	0.306013	0.0730407
hsa04962	Vasopressin-regulated water reabsorption	43	9230	RAB11B	0.124266	0.0322405	0.306013	0.0730407
hsa04110	Cell cycle	118	9232	PTTG1	-0.021398	-0.0056215	-0.0304798	0.276212
hsa04114	Oocyte meiosis	106	9232	PTTG1	-0.021398	-0.0056215	-0.0304798	0.276212
hsa05166	HTLV-I infection	225	9232	PTTG1	-0.021398	-0.0056215	-0.0304798	0.276212
hsa04150	mTOR signaling pathway	133	92335	STRADA	0.00178694	0.0260939	-0.238032	-0.0686993
hsa04152	AMPK signaling pathway	109	92335	STRADA	0.00178694	0.0260939	-0.238032	-0.0686993
hsa04115	p53 signaling pathway	62	92344	GORAB	0.007552	0.11243	-0.30604	0.204691
hsa04530	Tight junction	144	92359	CRB3	0.024919	0.066948	0.264934	0.191582
hsa05165	Human papillomavirus infection	280	92359	CRB3	0.024919	0.066948	0.264934	0.191582
hsa04640	Hematopoietic cell lineage	69	924	CD7	-0.121565	-0.0302873	0.168321	-0.189052
hsa04350	TGF-beta signaling pathway	75	9241	NOG	0.0376165	-0.0451193	-0.135908	-0.202949
hsa04144	Endocytosis	231	92421	CHMP4C	-0.0303969	-0.00496793	0.0172357	-0.228521
hsa04217	Necroptosis	124	92421	CHMP4C	-0.0303969	-0.00496793	0.0172357	-0.228521
hsa04120	Ubiquitin mediated proteolysis	125	9246	UBE2L6	0.0477261	0.0288555	0.335952	0.199781
hsa05012	Parkinson's disease	114	9246	UBE2L6	0.0477261	0.0288555	0.335952	0.199781
hsa04080	Neuroactive ligand-receptor interaction	224	9248	GPR50	0.0862568	0.0460978	-0.415939	0.0635324
hsa00830	Retinol metabolism	37	9249	DHRS3	0.13736	0.0540012	0.268592	-0.189221
hsa04514	Cell adhesion molecules (CAMs)	115	925	CD8A	0.0746927	0.100934	0.201097	0.372024
hsa04612	Antigen processing and presentation	58	925	CD8A	0.0746927	0.100934	0.201097	0.372024
hsa04640	Hematopoietic cell lineage	69	925	CD8A	0.0746927	0.100934	0.201097	0.372024
hsa04660	T cell receptor signaling pathway	90	925	CD8A	0.0746927	0.100934	0.201097	0.372024
hsa05340	Primary immunodeficiency	30	925	CD8A	0.0746927	0.100934	0.201097	0.372024
hsa04010	MAPK signaling pathway	233	9252	RPS6KA5	0.0534987	-0.0306047	0.380331	-0.17676
hsa04261	Adrenergic signaling in cardiomyocytes	134	9252	RPS6KA5	0.0534987	-0.0306047	0.380331	-0.17676
hsa04668	TNF signaling pathway	95	9252	RPS6KA5	0.0534987	-0.0306047	0.380331	-0.17676
hsa04713	Circadian entrainment	86	9252	RPS6KA5	0.0534987	-0.0306047	0.380331	-0.17676
hsa04722	Neurotrophin signaling pathway	114	9252	RPS6KA5	0.0534987	-0.0306047	0.380331	-0.17676
hsa05206	MicroRNAs in cancer	155	9252	RPS6KA5	0.0534987	-0.0306047	0.380331	-0.17676
hsa05219	Bladder cancer	38	9252	RPS6KA5	0.0534987	-0.0306047	0.380331	-0.17676
hsa04330	Notch signaling pathway	47	9253	NUMBL	0.0610809	-0.0689465	-0.403003	-0.155395
hsa04010	MAPK signaling pathway	233	9254	CACNA2D2	0.137285	-0.0780965	-0.617685	-0.207013
hsa04260	Cardiac muscle contraction	65	9254	CACNA2D2	0.137285	-0.0780965	-0.617685	-0.207013
hsa04261	Adrenergic signaling in cardiomyocytes	134	9254	CACNA2D2	0.137285	-0.0780965	-0.617685	-0.207013
hsa04921	Oxytocin signaling pathway	144	9254	CACNA2D2	0.137285	-0.0780965	-0.617685	-0.207013
hsa05410	Hypertrophic cardiomyopathy (HCM)	75	9254	CACNA2D2	0.137285	-0.0780965	-0.617685	-0.207013
hsa05412	Arrhythmogenic right ventricular cardiomyopathy (ARVC)	66	9254	CACNA2D2	0.137285	-0.0780965	-0.617685	-0.207013
hsa05414	Dilated cardiomyopathy (DCM)	82	9254	CACNA2D2	0.137285	-0.0780965	-0.617685	-0.207013
hsa00010	Glycolysis / Gluconeogenesis	57	92579	G6PC3	-0.0269137	-0.00592373	-0.202102	0.180951
hsa00052	Galactose metabolism	24	92579	G6PC3	-0.0269137	-0.00592373	-0.202102	0.180951
hsa00500	Starch and sucrose metabolism	21	92579	G6PC3	-0.0269137	-0.00592373	-0.202102	0.180951
hsa04068	FoxO signaling pathway	117	92579	G6PC3	-0.0269137	-0.00592373	-0.202102	0.180951
hsa04151	PI3K-Akt signaling pathway	294	92579	G6PC3	-0.0269137	-0.00592373	-0.202102	0.180951
hsa04152	AMPK signaling pathway	109	92579	G6PC3	-0.0269137	-0.00592373	-0.202102	0.180951
hsa04910	Insulin signaling pathway	125	92579	G6PC3	-0.0269137	-0.00592373	-0.202102	0.180951
hsa04920	Adipocytokine signaling pathway	59	92579	G6PC3	-0.0269137	-0.00592373	-0.202102	0.180951
hsa04922	Glucagon signaling pathway	92	92579	G6PC3	-0.0269137	-0.00592373	-0.202102	0.180951
hsa04931	Insulin resistance	94	92579	G6PC3	-0.0269137	-0.00592373	-0.202102	0.180951
hsa04973	Carbohydrate digestion and absorption	29	92579	G6PC3	-0.0269137	-0.00592373	-0.202102	0.180951
hsa04390	Hippo signaling pathway	137	92597	MOB1B	-0.000343788	-0.102222	0.14187	-0.32534
hsa04392	Hippo signaling pathway - multiple species	26	92597	MOB1B	-0.000343788	-0.102222	0.14187	-0.32534
hsa04514	Cell adhesion molecules (CAMs)	115	926	CD8B	-0.0549532	-0.0164678	-0.461123	-0.186452
hsa04612	Antigen processing and presentation	58	926	CD8B	-0.0549532	-0.0164678	-0.461123	-0.186452
hsa04640	Hematopoietic cell lineage	69	926	CD8B	-0.0549532	-0.0164678	-0.461123	-0.186452
hsa04660	T cell receptor signaling pathway	90	926	CD8B	-0.0549532	-0.0164678	-0.461123	-0.186452
hsa05340	Primary immunodeficiency	30	926	CD8B	-0.0549532	-0.0164678	-0.461123	-0.186452
hsa04010	MAPK signaling pathway	233	9261	MAPKAPK2	0.013472	-0.109079	-0.0749448	-0.476264
hsa04218	Cellular senescence	149	9261	MAPKAPK2	0.013472	-0.109079	-0.0749448	-0.476264
hsa04370	VEGF signaling pathway	52	9261	MAPKAPK2	0.013472	-0.109079	-0.0749448	-0.476264
hsa04722	Neurotrophin signaling pathway	114	9261	MAPKAPK2	0.013472	-0.109079	-0.0749448	-0.476264
hsa05167	Kaposi's sarcoma-associated herpesvirus infection	160	9261	MAPKAPK2	0.013472	-0.109079	-0.0749448	-0.476264
hsa05203	Viral carcinogenesis	181	9261	MAPKAPK2	0.013472	-0.109079	-0.0749448	-0.476264
hsa04072	Phospholipase D signaling pathway	128	9265	CYTH3	0.0939297	0.136027	0.143792	0.512799
hsa04144	Endocytosis	231	9265	CYTH3	0.0939297	0.136027	0.143792	0.512799
hsa04072	Phospholipase D signaling pathway	128	9266	CYTH2	0.0562415	0.0857506	0.0240085	0.0563079
hsa04144	Endocytosis	231	9266	CYTH2	0.0562415	0.0857506	0.0240085	0.0563079
hsa04072	Phospholipase D signaling pathway	128	9267	CYTH1	0.0295015	0.0268721	0.0973498	-0.0226937
hsa04144	Endocytosis	231	9267	CYTH1	0.0295015	0.0268721	0.0973498	-0.0226937
hsa04727	GABAergic synapse	81	92745	SLC38A5	0.000328676	0.0930117	-0.249585	0.561029
hsa04640	Hematopoietic cell lineage	69	928	CD9	0.0562906	0.0970956	0.35559	-0.113436
hsa04217	Necroptosis	124	92815	HIST3H2A	0.0348246	0.110715	0.132218	-0.00137038
hsa05034	Alcoholism	148	92815	HIST3H2A	0.0348246	0.110715	0.132218	-0.00137038
hsa05322	Systemic lupus erythematosus	94	92815	HIST3H2A	0.0348246	0.110715	0.132218	-0.00137038
hsa04919	Thyroid hormone signaling pathway	107	9282	MED14	-0.0390332	0.0463963	0.327607	-0.0624798
hsa03008	Ribosome biogenesis in eukaryotes	72	92856	IMP4	0.104496	0.0501855	0.187004	0.128791
hsa04080	Neuroactive ligand-receptor interaction	224	9287	TAAR2	0.113869	0.134799	0.469983	0.300186
hsa04010	MAPK signaling pathway	233	929	CD14	0.00462414	0.0556483	0.138667	-0.0718188
hsa04064	NF-kappa B signaling pathway	77	929	CD14	0.00462414	0.0556483	0.138667	-0.0718188
hsa04145	Phagosome	125	929	CD14	0.00462414	0.0556483	0.138667	-0.0718188
hsa04620	Toll-like receptor signaling pathway	82	929	CD14	0.00462414	0.0556483	0.138667	-0.0718188
hsa04640	Hematopoietic cell lineage	69	929	CD14	0.00462414	0.0556483	0.138667	-0.0718188
hsa04810	Regulation of actin cytoskeleton	191	929	CD14	0.00462414	0.0556483	0.138667	-0.0718188
hsa05130	Pathogenic Escherichia coli infection	51	929	CD14	0.00462414	0.0556483	0.138667	-0.0718188
hsa05132	Salmonella infection	75	929	CD14	0.00462414	0.0556483	0.138667	-0.0718188
hsa05133	Pertussis	60	929	CD14	0.00462414	0.0556483	0.138667	-0.0718188
hsa05134	Legionellosis	46	929	CD14	0.00462414	0.0556483	0.138667	-0.0718188
hsa05146	Amoebiasis	82	929	CD14	0.00462414	0.0556483	0.138667	-0.0718188
hsa05152	Tuberculosis	143	929	CD14	0.00462414	0.0556483	0.138667	-0.0718188
hsa05202	Transcriptional misregulation in cancer	164	929	CD14	0.00462414	0.0556483	0.138667	-0.0718188
hsa05221	Acute myeloid leukemia	61	929	CD14	0.00462414	0.0556483	0.138667	-0.0718188
hsa04120	Ubiquitin mediated proteolysis	125	92912	UBE2Q2	-0.0895738	0.0915534	-0.0579601	0.0225403
hsa00450	Selenocompound metabolism	17	92935	MARS2	-0.0790108	-0.0709752	-0.269909	-0.438124
hsa00970	Aminoacyl-tRNA biosynthesis	40	92935	MARS2	-0.0790108	-0.0709752	-0.269909	-0.438124
hsa04071	Sphingolipid signaling pathway	104	9294	S1PR2	-0.0267021	-0.034375	-0.238294	-0.305203
hsa04080	Neuroactive ligand-receptor interaction	224	9294	S1PR2	-0.0267021	-0.034375	-0.238294	-0.305203
hsa00190	Oxidative phosphorylation	103	9296	ATP6V1F	0.123771	0.110726	0.594083	0.702443
hsa04145	Phagosome	125	9296	ATP6V1F	0.123771	0.110726	0.594083	0.702443
hsa04150	mTOR signaling pathway	133	9296	ATP6V1F	0.123771	0.110726	0.594083	0.702443
hsa04721	Synaptic vesicle cycle	58	9296	ATP6V1F	0.123771	0.110726	0.594083	0.702443
hsa04966	Collecting duct acid secretion	23	9296	ATP6V1F	0.123771	0.110726	0.594083	0.702443
hsa05110	Vibrio cholerae infection	46	9296	ATP6V1F	0.123771	0.110726	0.594083	0.702443
hsa05120	Epithelial cell signaling in Helicobacter pylori infection	59	9296	ATP6V1F	0.123771	0.110726	0.594083	0.702443
hsa05323	Rheumatoid arthritis	67	9296	ATP6V1F	0.123771	0.110726	0.594083	0.702443
hsa04146	Peroxisome	74	92960	PEX11G	0.089944	0.0266643	-0.158428	0.331317
hsa04151	PI3K-Akt signaling pathway	294	930	CD19	-0.0550779	-0.0493052	-0.509787	0.0860348
hsa04640	Hematopoietic cell lineage	69	930	CD19	-0.0550779	-0.0493052	-0.509787	0.0860348
hsa04662	B cell receptor signaling pathway	64	930	CD19	-0.0550779	-0.0493052	-0.509787	0.0860348
hsa05169	Epstein-Barr virus infection	176	930	CD19	-0.0550779	-0.0493052	-0.509787	0.0860348
hsa05340	Primary immunodeficiency	30	930	CD19	-0.0550779	-0.0493052	-0.509787	0.0860348
hsa00533	Glycosaminoglycan biosynthesis - keratan sulfate	13	93010	B3GNT7	0.0318476	-0.0186439	-0.267644	-0.111367
hsa00230	Purine metabolism	146	93034	NT5C1B	0.118029	0.0197508	-0.0539514	-0.240873
hsa00240	Pyrimidine metabolism	83	93034	NT5C1B	0.118029	0.0197508	-0.0539514	-0.240873
hsa00760	Nicotinate and nicotinamide metabolism	24	93034	NT5C1B	0.118029	0.0197508	-0.0539514	-0.240873
hsa04630	Jak-STAT signaling pathway	123	9306	SOCS6	0.0952444	0.0891658	0.0436381	0.341958
hsa04917	Prolactin signaling pathway	62	9306	SOCS6	0.0952444	0.0891658	0.0436381	0.341958
hsa00760	Nicotinate and nicotinamide metabolism	24	93100	NAPRT1	-0.0505671	-0.00841336	0.0193336	-0.177866
hsa04750	Inflammatory mediator regulation of TRP channels	86	9311	ACCN3	0.00982629	0.0958866	0.766811	0.468168
hsa04550	Signaling pathways regulating pluripotency of stem cells	125	9314	KLF4	-0.074772	-0.041247	-0.501189	-0.366768
hsa00310	Lysine degradation	55	93166	PRDM6	-0.0120855	-0.19149	-0.166516	-0.522008
hsa00563	Glycosylphosphatidylinositol (GPI)-anchor biosynthesis	23	93183	PIGM	0.119665	0.0951159	0.363423	-0.0694103
hsa04120	Ubiquitin mediated proteolysis	125	9320	TRIP12	-0.152083	0.0406879	-0.00666688	0.496075
hsa04910	Insulin signaling pathway	125	9322	TRIP10	0.0289764	0.0188177	-0.16056	0.434535
hsa04514	Cell adhesion molecules (CAMs)	115	933	CD22	0.125245	0.0371027	0.172464	0.17921
hsa04640	Hematopoietic cell lineage	69	933	CD22	0.125245	0.0371027	0.172464	0.17921
hsa04662	B cell receptor signaling pathway	64	933	CD22	0.125245	0.0371027	0.172464	0.17921
hsa00600	Sphingolipid metabolism	37	9331	B4GALT6	0.121539	-0.109872	0.13022	-0.228223
hsa00512	Mucin type O-glycan biosynthesis	22	9334	B4GALT5	0.198932	0.129619	0.148477	0.434518
hsa04144	Endocytosis	231	93343	FAM125A	0.0202117	0.0888711	0.584741	0.818844
hsa03018	RNA degradation	69	9337	CNOT8	-0.0612849	0.0813946	0.0772222	-0.194786
hsa04510	Focal adhesion	180	93408	MYL10	-0.0396792	-0.041179	-0.10907	-0.199573
hsa04670	Leukocyte transendothelial migration	89	93408	MYL10	-0.0396792	-0.041179	-0.10907	-0.199573
hsa04810	Regulation of actin cytoskeleton	191	93408	MYL10	-0.0396792	-0.041179	-0.10907	-0.199573
hsa04130	SNARE interactions in vesicular transport	25	9341	VAMP3	0.147375	-0.0614512	1.0903	-0.0563609
hsa04145	Phagosome	125	9341	VAMP3	0.147375	-0.0614512	1.0903	-0.0563609
hsa04130	SNARE interactions in vesicular transport	25	9342	SNAP29	0.0484061	0.0795775	0.093098	0.0935605
hsa04140	Autophagy - animal	116	9342	SNAP29	0.0484061	0.0795775	0.093098	0.0935605
hsa03040	Spliceosome	120	9343	EFTUD2	0.0291086	0.0188026	-0.338338	0.16367
hsa00052	Galactose metabolism	24	93432	LOC93432	-0.0969067	-0.0303667	-0.379786	-0.156344
hsa00500	Starch and sucrose metabolism	21	93432	LOC93432	-0.0969067	-0.0303667	-0.379786	-0.156344
hsa04973	Carbohydrate digestion and absorption	29	93432	LOC93432	-0.0969067	-0.0303667	-0.379786	-0.156344
hsa04010	MAPK signaling pathway	233	9344	TAOK2	-0.0527847	-0.00126559	-0.0936424	-3.16e-06
hsa00534	Glycosaminoglycan biosynthesis - heparan sulfate / heparin	22	9348	NDST3	0.140711	0.0844434	0.503114	0.0480477
hsa03010	Ribosome	121	9349	RPL23	0.0470196	0.131505	0.541639	0.0800417
hsa04310	Wnt signaling pathway	128	9350	CER1	-0.0525958	-0.12849	-0.320078	-0.600585
hsa04360	Axon guidance	165	9353	SLIT2	0.073004	-0.0621576	0.0960215	-0.135973
hsa04120	Ubiquitin mediated proteolysis	125	9354	UBE4A	0.0070911	0.0522558	-0.427749	-0.056169
hsa04010	MAPK signaling pathway	233	93589	CACNA2D4	-0.240576	-0.0691052	-0.356012	-0.454762
hsa04260	Cardiac muscle contraction	65	93589	CACNA2D4	-0.240576	-0.0691052	-0.356012	-0.454762
hsa04261	Adrenergic signaling in cardiomyocytes	134	93589	CACNA2D4	-0.240576	-0.0691052	-0.356012	-0.454762
hsa04921	Oxytocin signaling pathway	144	93589	CACNA2D4	-0.240576	-0.0691052	-0.356012	-0.454762
hsa05410	Hypertrophic cardiomyopathy (HCM)	75	93589	CACNA2D4	-0.240576	-0.0691052	-0.356012	-0.454762
hsa05412	Arrhythmogenic right ventricular cardiomyopathy (ARVC)	66	93589	CACNA2D4	-0.240576	-0.0691052	-0.356012	-0.454762
hsa05414	Dilated cardiomyopathy (DCM)	82	93589	CACNA2D4	-0.240576	-0.0691052	-0.356012	-0.454762
hsa04530	Tight junction	144	93643	TJAP1	0.0677905	0.0886482	0.261009	0.0357381
hsa00040	Pentose and glucuronate interconversions	16	9365	KL	0.0481039	-0.0268117	0.045275	-0.185652
hsa04211	Longevity regulating pathway	80	9365	KL	0.0481039	-0.0268117	0.045275	-0.185652
hsa04961	Endocrine and other factor-regulated calcium reabsorption	44	9365	KL	0.0481039	-0.0268117	0.045275	-0.185652
hsa04144	Endocytosis	231	93661	CAPZA3	0.0210693	0.0966498	-0.136338	-0.0510028
hsa05162	Measles	107	9367	RAB9A	0.0258823	-0.0881797	-0.0200409	-0.0570022
hsa04530	Tight junction	144	9368	SLC9A3R1	0.134142	0.0934574	-0.0136307	0.419944
hsa05165	Human papillomavirus infection	280	9368	SLC9A3R1	0.134142	0.0934574	-0.0136307	0.419944
hsa04514	Cell adhesion molecules (CAMs)	115	9369	NRXN3	0.0318476	-0.0972013	-0.280276	-0.236869
hsa03320	PPAR signaling pathway	61	9370	ADIPOQ	0.142177	0.0717648	0.137108	0.210976
hsa04152	AMPK signaling pathway	109	9370	ADIPOQ	0.142177	0.0717648	0.137108	0.210976
hsa04211	Longevity regulating pathway	80	9370	ADIPOQ	0.142177	0.0717648	0.137108	0.210976
hsa04920	Adipocytokine signaling pathway	59	9370	ADIPOQ	0.142177	0.0717648	0.137108	0.210976
hsa04930	Type II diabetes mellitus	40	9370	ADIPOQ	0.142177	0.0717648	0.137108	0.210976
hsa04932	Non-alcoholic fatty liver disease (NAFLD)	125	9370	ADIPOQ	0.142177	0.0717648	0.137108	0.210976
hsa04144	Endocytosis	231	9372	ZFYVE9	0.118327	-0.00902538	0.486404	-0.197246
hsa04350	TGF-beta signaling pathway	75	9372	ZFYVE9	0.118327	-0.00902538	0.486404	-0.197246
hsa00062	Fatty acid elongation	19	9374	PPT2	-0.0159427	-0.0403328	0.235332	-0.300221
hsa01212	Fatty acid metabolism	39	9374	PPT2	-0.0159427	-0.0403328	0.235332	-0.300221
hsa04142	Lysosome	106	9374	PPT2	-0.0159427	-0.0403328	0.235332	-0.300221
hsa04976	Bile secretion	55	9376	SLC22A8	0.111527	-0.0514964	0.19422	-0.0987587
hsa00190	Oxidative phosphorylation	103	9377	COX5A	0.00401968	0.000445791	-0.00795735	-0.127878
hsa04260	Cardiac muscle contraction	65	9377	COX5A	0.00401968	0.000445791	-0.00795735	-0.127878
hsa04932	Non-alcoholic fatty liver disease (NAFLD)	125	9377	COX5A	0.00401968	0.000445791	-0.00795735	-0.127878
hsa05010	Alzheimer's disease	150	9377	COX5A	0.00401968	0.000445791	-0.00795735	-0.127878
hsa05012	Parkinson's disease	114	9377	COX5A	0.00401968	0.000445791	-0.00795735	-0.127878
hsa05016	Huntington's disease	167	9377	COX5A	0.00401968	0.000445791	-0.00795735	-0.127878
hsa04514	Cell adhesion molecules (CAMs)	115	9378	NRXN1	0.0894756	0.00397056	0.216666	0.0523442
hsa04514	Cell adhesion molecules (CAMs)	115	9379	NRXN2	0.104659	-0.0856977	-0.540099	-0.262139
hsa00260	Glycine, serine and threonine metabolism	34	9380	GRHPR	-0.0636386	-0.112396	-0.489952	-0.573293
hsa00620	Pyruvate metabolism	35	9380	GRHPR	-0.0636386	-0.112396	-0.489952	-0.573293
hsa00630	Glyoxylate and dicarboxylate metabolism	25	9380	GRHPR	-0.0636386	-0.112396	-0.489952	-0.573293
hsa00561	Glycerolipid metabolism	52	9388	LIPG	0.110042	0.0108728	0.0991194	-0.081538
hsa04060	Cytokine-cytokine receptor interaction	199	939	CD27	-0.122528	0.153035	-0.194478	0.30436
hsa00534	Glycosaminoglycan biosynthesis - heparan sulfate / heparin	22	9394	HS6ST1	-0.0321952	-0.0623805	0.00189667	-0.345557
hsa04514	Cell adhesion molecules (CAMs)	115	940	CD28	-0.0320327	0.0598984	0.209501	0.321793
hsa04660	T cell receptor signaling pathway	90	940	CD28	-0.0320327	0.0598984	0.209501	0.321793
hsa04672	Intestinal immune network for IgA production	31	940	CD28	-0.0320327	0.0598984	0.209501	0.321793
hsa04940	Type I diabetes mellitus	29	940	CD28	-0.0320327	0.0598984	0.209501	0.321793
hsa05162	Measles	107	940	CD28	-0.0320327	0.0598984	0.209501	0.321793
hsa05320	Autoimmune thyroid disease	32	940	CD28	-0.0320327	0.0598984	0.209501	0.321793
hsa05322	Systemic lupus erythematosus	94	940	CD28	-0.0320327	0.0598984	0.209501	0.321793
hsa05323	Rheumatoid arthritis	67	940	CD28	-0.0320327	0.0598984	0.209501	0.321793
hsa05330	Allograft rejection	23	940	CD28	-0.0320327	0.0598984	0.209501	0.321793
hsa05332	Graft-versus-host disease	25	940	CD28	-0.0320327	0.0598984	0.209501	0.321793
hsa05416	Viral myocarditis	49	940	CD28	-0.0320327	0.0598984	0.209501	0.321793
hsa00563	Glycosylphosphatidylinositol (GPI)-anchor biosynthesis	23	94005	PIGS	0.0934877	-0.0144618	0.145291	0.0332967
hsa04660	T cell receptor signaling pathway	90	9402	GRAP2	0.10886	0.0779039	0.259205	0.289475
hsa04514	Cell adhesion molecules (CAMs)	115	94030	LRRC4B	0.121999	0.0807184	0.447775	0.0981541
hsa04216	Ferroptosis	37	94033	FTMT	-0.0835329	-0.0765967	-0.0904874	-0.245884
hsa04146	Peroxisome	74	9409	PEX16	0.118082	0.209998	0.00258183	0.332612
hsa03040	Spliceosome	120	9410	SNRNP40	-0.0234721	-0.169442	-0.130211	-0.330627
hsa04530	Tight junction	144	9414	TJP2	0.301302	0.0251116	0.616119	0.130416
hsa05110	Vibrio cholerae infection	46	9414	TJP2	0.301302	0.0251116	0.616119	0.130416
hsa00592	alpha-Linolenic acid metabolism	20	9415	FADS2	0.130522	0.164897	0.383463	0.392519
hsa01040	Biosynthesis of unsaturated fatty acids	16	9415	FADS2	0.130522	0.164897	0.383463	0.392519
hsa01212	Fatty acid metabolism	39	9415	FADS2	0.130522	0.164897	0.383463	0.392519
hsa03320	PPAR signaling pathway	61	9415	FADS2	0.130522	0.164897	0.383463	0.392519
hsa03040	Spliceosome	120	9416	DDX23	0.0155498	0.0980967	-0.16106	0.457269
hsa04514	Cell adhesion molecules (CAMs)	115	942	CD86	-0.04385	-0.185502	-0.541981	-0.55678
hsa04620	Toll-like receptor signaling pathway	82	942	CD86	-0.04385	-0.185502	-0.541981	-0.55678
hsa04672	Intestinal immune network for IgA production	31	942	CD86	-0.04385	-0.185502	-0.541981	-0.55678
hsa04940	Type I diabetes mellitus	29	942	CD86	-0.04385	-0.185502	-0.541981	-0.55678
hsa05167	Kaposi's sarcoma-associated herpesvirus infection	160	942	CD86	-0.04385	-0.185502	-0.541981	-0.55678
hsa05202	Transcriptional misregulation in cancer	164	942	CD86	-0.04385	-0.185502	-0.541981	-0.55678
hsa05320	Autoimmune thyroid disease	32	942	CD86	-0.04385	-0.185502	-0.541981	-0.55678
hsa05322	Systemic lupus erythematosus	94	942	CD86	-0.04385	-0.185502	-0.541981	-0.55678
hsa05323	Rheumatoid arthritis	67	942	CD86	-0.04385	-0.185502	-0.541981	-0.55678
hsa05330	Allograft rejection	23	942	CD86	-0.04385	-0.185502	-0.541981	-0.55678
hsa05332	Graft-versus-host disease	25	942	CD86	-0.04385	-0.185502	-0.541981	-0.55678
hsa05416	Viral myocarditis	49	942	CD86	-0.04385	-0.185502	-0.541981	-0.55678
hsa04550	Signaling pathways regulating pluripotency of stem cells	125	9421	HAND1	0.00412168	0.0447831	0.805422	0.180201
hsa04360	Axon guidance	165	9423	NTN1	0.0182812	-0.000128448	-0.0354116	0.0398362
hsa04014	Ras signaling pathway	203	94235	GNG8	0.0510998	0.00103136	-0.377212	-0.0635621
hsa04062	Chemokine signaling pathway	152	94235	GNG8	0.0510998	0.00103136	-0.377212	-0.0635621
hsa04151	PI3K-Akt signaling pathway	294	94235	GNG8	0.0510998	0.00103136	-0.377212	-0.0635621
hsa04371	Apelin signaling pathway	123	94235	GNG8	0.0510998	0.00103136	-0.377212	-0.0635621
hsa04713	Circadian entrainment	86	94235	GNG8	0.0510998	0.00103136	-0.377212	-0.0635621
hsa04723	Retrograde endocannabinoid signaling	130	94235	GNG8	0.0510998	0.00103136	-0.377212	-0.0635621
hsa04724	Glutamatergic synapse	104	94235	GNG8	0.0510998	0.00103136	-0.377212	-0.0635621
hsa04725	Cholinergic synapse	100	94235	GNG8	0.0510998	0.00103136	-0.377212	-0.0635621
hsa04726	Serotonergic synapse	97	94235	GNG8	0.0510998	0.00103136	-0.377212	-0.0635621
hsa04727	GABAergic synapse	81	94235	GNG8	0.0510998	0.00103136	-0.377212	-0.0635621
hsa04728	Dopaminergic synapse	122	94235	GNG8	0.0510998	0.00103136	-0.377212	-0.0635621
hsa04926	Relaxin signaling pathway	116	94235	GNG8	0.0510998	0.00103136	-0.377212	-0.0635621
hsa05032	Morphine addiction	84	94235	GNG8	0.0510998	0.00103136	-0.377212	-0.0635621
hsa05034	Alcoholism	148	94235	GNG8	0.0510998	0.00103136	-0.377212	-0.0635621
hsa05167	Kaposi's sarcoma-associated herpesvirus infection	160	94235	GNG8	0.0510998	0.00103136	-0.377212	-0.0635621
hsa05200	Pathways in cancer	358	94235	GNG8	0.0510998	0.00103136	-0.377212	-0.0635621
hsa04217	Necroptosis	124	94239	H2AFV	-0.089298	-0.124141	0.121884	-0.410768
hsa05034	Alcoholism	148	94239	H2AFV	-0.089298	-0.124141	0.121884	-0.410768
hsa05322	Systemic lupus erythematosus	94	94239	H2AFV	-0.089298	-0.124141	0.121884	-0.410768
hsa04270	Vascular smooth muscle contraction	109	94274	PPP1R14A	0.0193881	0.0148811	-0.240993	-0.316918
hsa01523	Antifolate resistance	28	9429	ABCG2	0.0419119	0.113257	0.450366	-0.038516
hsa02010	ABC transporters	39	9429	ABCG2	0.0419119	0.113257	0.450366	-0.038516
hsa04976	Bile secretion	55	9429	ABCG2	0.0419119	0.113257	0.450366	-0.038516
hsa04060	Cytokine-cytokine receptor interaction	199	943	TNFRSF8	-0.0686707	0.0223576	-0.268208	0.0599678
hsa04650	Natural killer cell mediated cytotoxicity	99	9437	NCR1	-0.0546396	0.0728868	-0.276795	-0.0800789
hsa04919	Thyroid hormone signaling pathway	107	9442	MED27	0.221505	0.144992	0.309492	0.082197
hsa00480	Glutathione metabolism	48	9446	GSTO1	0.151618	0.0763814	0.264363	0.587237
hsa00980	Metabolism of xenobiotics by cytochrome P450	44	9446	GSTO1	0.151618	0.0763814	0.264363	0.587237
hsa00982	Drug metabolism - cytochrome P450	39	9446	GSTO1	0.151618	0.0763814	0.264363	0.587237
hsa01524	Platinum drug resistance	66	9446	GSTO1	0.151618	0.0763814	0.264363	0.587237
hsa05204	Chemical carcinogenesis	48	9446	GSTO1	0.151618	0.0763814	0.264363	0.587237
hsa05418	Fluid shear stress and atherosclerosis	123	9446	GSTO1	0.151618	0.0763814	0.264363	0.587237
hsa04621	NOD-like receptor signaling pathway	137	9447	AIM2	-0.0265586	0.0729851	0.00755142	0.221852
hsa04623	Cytosolic DNA-sensing pathway	49	9447	AIM2	-0.0265586	0.0729851	0.00755142	0.221852
hsa04010	MAPK signaling pathway	233	9448	MAP4K4	0.265726	0.0942395	1.05517	0.379083
hsa04640	Hematopoietic cell lineage	69	945	CD33	-0.133866	0.0163469	-0.0673708	0.435594
hsa04137	Mitophagy - animal	60	9451	EIF2AK3	0.0674429	0.0688294	-0.360906	0.263662
hsa04140	Autophagy - animal	116	9451	EIF2AK3	0.0674429	0.0688294	-0.360906	0.263662
hsa04141	Protein processing in endoplasmic reticulum	151	9451	EIF2AK3	0.0674429	0.0688294	-0.360906	0.263662
hsa04210	Apoptosis	125	9451	EIF2AK3	0.0674429	0.0688294	-0.360906	0.263662
hsa04932	Non-alcoholic fatty liver disease (NAFLD)	125	9451	EIF2AK3	0.0674429	0.0688294	-0.360906	0.263662
hsa05010	Alzheimer's disease	150	9451	EIF2AK3	0.0674429	0.0688294	-0.360906	0.263662
hsa05160	Hepatitis C	106	9451	EIF2AK3	0.0674429	0.0688294	-0.360906	0.263662
hsa05162	Measles	107	9451	EIF2AK3	0.0674429	0.0688294	-0.360906	0.263662
hsa05164	Influenza A	140	9451	EIF2AK3	0.0674429	0.0688294	-0.360906	0.263662
hsa05168	Herpes simplex infection	153	9451	EIF2AK3	0.0674429	0.0688294	-0.360906	0.263662
hsa05169	Epstein-Barr virus infection	176	9451	EIF2AK3	0.0674429	0.0688294	-0.360906	0.263662
hsa00900	Terpenoid backbone biosynthesis	19	9453	GGPS1	0.0965251	0.142358	0.324164	0.0430219
hsa04068	FoxO signaling pathway	117	9454	HOMER3	0.163994	0.000362677	0.221582	-0.104895
hsa04724	Glutamatergic synapse	104	9454	HOMER3	0.163994	0.000362677	0.221582	-0.104895
hsa04068	FoxO signaling pathway	117	9455	HOMER2	0.0840429	0.0700345	0.11084	-0.102758
hsa04724	Glutamatergic synapse	104	9455	HOMER2	0.0840429	0.0700345	0.11084	-0.102758
hsa04068	FoxO signaling pathway	117	9456	HOMER1	0.140602	-0.110681	-0.117264	-0.527569
hsa04724	Glutamatergic synapse	104	9456	HOMER1	0.140602	-0.110681	-0.117264	-0.527569
hsa04810	Regulation of actin cytoskeleton	191	9459	ARHGEF6	0.128403	-0.0256821	0.662795	0.160148
hsa05212	Pancreatic cancer	72	9459	ARHGEF6	0.128403	-0.0256821	0.662795	0.160148
hsa04014	Ras signaling pathway	203	9462	RASAL2	0.0641977	-0.0811189	0.892271	-0.135488
hsa04630	Jak-STAT signaling pathway	123	9466	IL27RA	-0.0639748	-0.113994	-0.00968363	-0.0339409
hsa04659	Th17 cell differentiation	87	9466	IL27RA	-0.0639748	-0.113994	-0.00968363	-0.0339409
hsa00440	Phosphonate and phosphinate metabolism	6	9468	PCYT1B	0.152056	0.0139857	0.082117	0.343455
hsa00564	Glycerophospholipid metabolism	85	9468	PCYT1B	0.152056	0.0139857	0.082117	0.343455
hsa05231	Choline metabolism in cancer	88	9468	PCYT1B	0.152056	0.0139857	0.082117	0.343455
hsa00532	Glycosaminoglycan biosynthesis - chondroitin sulfate / dermatan sulfate	20	9469	CHST3	0.131739	-0.00173405	0.485625	-0.384929
hsa04514	Cell adhesion molecules (CAMs)	115	947	CD34	-0.18959	0.00853048	-0.58171	-0.199329
hsa04640	Hematopoietic cell lineage	69	947	CD34	-0.18959	0.00853048	-0.58171	-0.199329
hsa01521	EGFR tyrosine kinase inhibitor resistance	75	9470	EIF4E2	0.0232945	0.0436535	0.648305	0.00696435
hsa03013	RNA transport	139	9470	EIF4E2	0.0232945	0.0436535	0.648305	0.00696435
hsa04066	HIF-1 signaling pathway	90	9470	EIF4E2	0.0232945	0.0436535	0.648305	0.00696435
hsa04150	mTOR signaling pathway	133	9470	EIF4E2	0.0232945	0.0436535	0.648305	0.00696435
hsa04151	PI3K-Akt signaling pathway	294	9470	EIF4E2	0.0232945	0.0436535	0.648305	0.00696435
hsa04211	Longevity regulating pathway	80	9470	EIF4E2	0.0232945	0.0436535	0.648305	0.00696435
hsa04910	Insulin signaling pathway	125	9470	EIF4E2	0.0232945	0.0436535	0.648305	0.00696435
hsa04136	Autophagy - other	27	9474	ATG5	0.0830607	-0.101179	0.521271	-0.00265562
hsa04137	Mitophagy - animal	60	9474	ATG5	0.0830607	-0.101179	0.521271	-0.00265562
hsa04140	Autophagy - animal	116	9474	ATG5	0.0830607	-0.101179	0.521271	-0.00265562
hsa04211	Longevity regulating pathway	80	9474	ATG5	0.0830607	-0.101179	0.521271	-0.00265562
hsa04213	Longevity regulating pathway - multiple species	55	9474	ATG5	0.0830607	-0.101179	0.521271	-0.00265562
hsa04216	Ferroptosis	37	9474	ATG5	0.0830607	-0.101179	0.521271	-0.00265562
hsa04621	NOD-like receptor signaling pathway	137	9474	ATG5	0.0830607	-0.101179	0.521271	-0.00265562
hsa04622	RIG-I-like receptor signaling pathway	53	9474	ATG5	0.0830607	-0.101179	0.521271	-0.00265562
hsa05131	Shigellosis	62	9474	ATG5	0.0830607	-0.101179	0.521271	-0.00265562
hsa04022	cGMP-PKG signaling pathway	148	9475	ROCK2	-0.0300002	-0.056385	-0.0690864	0.0501287
hsa04024	cAMP signaling pathway	178	9475	ROCK2	-0.0300002	-0.056385	-0.0690864	0.0501287
hsa04062	Chemokine signaling pathway	152	9475	ROCK2	-0.0300002	-0.056385	-0.0690864	0.0501287
hsa04071	Sphingolipid signaling pathway	104	9475	ROCK2	-0.0300002	-0.056385	-0.0690864	0.0501287
hsa04270	Vascular smooth muscle contraction	109	9475	ROCK2	-0.0300002	-0.056385	-0.0690864	0.0501287
hsa04310	Wnt signaling pathway	128	9475	ROCK2	-0.0300002	-0.056385	-0.0690864	0.0501287
hsa04360	Axon guidance	165	9475	ROCK2	-0.0300002	-0.056385	-0.0690864	0.0501287
hsa04510	Focal adhesion	180	9475	ROCK2	-0.0300002	-0.056385	-0.0690864	0.0501287
hsa04530	Tight junction	144	9475	ROCK2	-0.0300002	-0.056385	-0.0690864	0.0501287
hsa04611	Platelet activation	109	9475	ROCK2	-0.0300002	-0.056385	-0.0690864	0.0501287
hsa04670	Leukocyte transendothelial migration	89	9475	ROCK2	-0.0300002	-0.056385	-0.0690864	0.0501287
hsa04810	Regulation of actin cytoskeleton	191	9475	ROCK2	-0.0300002	-0.056385	-0.0690864	0.0501287
hsa04921	Oxytocin signaling pathway	144	9475	ROCK2	-0.0300002	-0.056385	-0.0690864	0.0501287
hsa05130	Pathogenic Escherichia coli infection	51	9475	ROCK2	-0.0300002	-0.056385	-0.0690864	0.0501287
hsa05131	Shigellosis	62	9475	ROCK2	-0.0300002	-0.056385	-0.0690864	0.0501287
hsa05132	Salmonella infection	75	9475	ROCK2	-0.0300002	-0.056385	-0.0690864	0.0501287
hsa05200	Pathways in cancer	358	9475	ROCK2	-0.0300002	-0.056385	-0.0690864	0.0501287
hsa05205	Proteoglycans in cancer	181	9475	ROCK2	-0.0300002	-0.056385	-0.0690864	0.0501287
hsa04142	Lysosome	106	9476	NAPSA	0.00748022	-0.0953766	-0.234979	-0.332161
hsa04010	MAPK signaling pathway	233	9479	MAPK8IP1	-0.0212771	0.189865	-0.018276	0.798567
hsa03320	PPAR signaling pathway	61	948	CD36	-0.0618327	-0.0455387	-0.341516	-0.253167
hsa04145	Phagosome	125	948	CD36	-0.0618327	-0.0455387	-0.341516	-0.253167
hsa04152	AMPK signaling pathway	109	948	CD36	-0.0618327	-0.0455387	-0.341516	-0.253167
hsa04512	ECM-receptor interaction	71	948	CD36	-0.0618327	-0.0455387	-0.341516	-0.253167
hsa04640	Hematopoietic cell lineage	69	948	CD36	-0.0618327	-0.0455387	-0.341516	-0.253167
hsa04920	Adipocytokine signaling pathway	59	948	CD36	-0.0618327	-0.0455387	-0.341516	-0.253167
hsa04931	Insulin resistance	94	948	CD36	-0.0618327	-0.0455387	-0.341516	-0.253167
hsa04975	Fat digestion and absorption	32	948	CD36	-0.0618327	-0.0455387	-0.341516	-0.253167
hsa05144	Malaria	41	948	CD36	-0.0618327	-0.0455387	-0.341516	-0.253167
hsa04130	SNARE interactions in vesicular transport	25	9482	STX8	-0.104723	-0.155075	-0.0910367	-0.321139
hsa00515	Mannose type O-glycan biosynthesis	22	9486	CHST10	0.0561886	0.0150738	-0.142194	-0.0688118
hsa00563	Glycosylphosphatidylinositol (GPI)-anchor biosynthesis	23	9487	PIGL	0.0699514	0.00590106	0.57207	0.0965234
hsa00563	Glycosylphosphatidylinositol (GPI)-anchor biosynthesis	23	9488	PIGB	0.0803897	0.00604462	-0.0906929	0.00265183
hsa00564	Glycerophospholipid metabolism	85	9489	PGS1	-0.0729964	-0.121232	-0.536897	-0.122472
hsa04145	Phagosome	125	949	SCARB1	0.056283	-0.165755	0.0465777	-0.344358
hsa04913	Ovarian steroidogenesis	43	949	SCARB1	0.056283	-0.165755	0.0465777	-0.344358
hsa04925	Aldosterone synthesis and secretion	78	949	SCARB1	0.056283	-0.165755	0.0465777	-0.344358
hsa04975	Fat digestion and absorption	32	949	SCARB1	0.056283	-0.165755	0.0465777	-0.344358
hsa04976	Bile secretion	55	949	SCARB1	0.056283	-0.165755	0.0465777	-0.344358
hsa04977	Vitamin digestion and absorption	22	949	SCARB1	0.056283	-0.165755	0.0465777	-0.344358
hsa05160	Hepatitis C	106	949	SCARB1	0.056283	-0.165755	0.0465777	-0.344358
hsa03050	Proteasome	37	9491	PSMF1	0.0233549	0.0311676	-0.229335	-0.187864
hsa05206	MicroRNAs in cancer	155	9493	KIF23	0.0444204	0.0345299	0.110746	0.236115
hsa00220	Arginine biosynthesis	17	95	ACY1	-0.0604991	0.130065	-0.060648	0.0935712
hsa01210	2-Oxocarboxylic acid metabolism	16	95	ACY1	-0.0604991	0.130065	-0.060648	0.0935712
hsa01230	Biosynthesis of amino acids	65	95	ACY1	-0.0604991	0.130065	-0.060648	0.0935712
hsa04142	Lysosome	106	950	SCARB2	0.0383758	0.109279	-0.279741	-0.0184251
hsa04722	Neurotrophin signaling pathway	114	9500	MAGED1	0.022282	-0.0978814	-0.184892	-0.346569
hsa04640	Hematopoietic cell lineage	69	951	CD37	0.0388972	0.105974	-0.290465	0.128261
hsa03013	RNA transport	139	9513	FXR2	-0.13118	-0.0632834	-0.479649	-0.029068
hsa00565	Ether lipid metabolism	38	9514	GAL3ST1	0.137345	-0.0169778	0.300158	0.14358
hsa00600	Sphingolipid metabolism	37	9514	GAL3ST1	0.137345	-0.0169778	0.300158	0.14358
hsa04142	Lysosome	106	9516	LITAF	0.202442	-0.00316587	0.807021	0.242094
hsa00600	Sphingolipid metabolism	37	9517	SPTLC2	0.181029	0.193998	0.526784	1.18508
hsa04071	Sphingolipid signaling pathway	104	9517	SPTLC2	0.181029	0.193998	0.526784	1.18508
hsa03022	Basal transcription factors	36	9519	TBPL1	0.0659657	0.0425693	-0.0323596	0.402918
hsa05016	Huntington's disease	167	9519	TBPL1	0.0659657	0.0425693	-0.0323596	0.402918
hsa05165	Human papillomavirus infection	280	9519	TBPL1	0.0659657	0.0425693	-0.0323596	0.402918
hsa05166	HTLV-I infection	225	9519	TBPL1	0.0659657	0.0425693	-0.0323596	0.402918
hsa05168	Herpes simplex infection	153	9519	TBPL1	0.0659657	0.0425693	-0.0323596	0.402918
hsa05169	Epstein-Barr virus infection	176	9519	TBPL1	0.0659657	0.0425693	-0.0323596	0.402918
hsa05203	Viral carcinogenesis	181	9519	TBPL1	0.0659657	0.0425693	-0.0323596	0.402918
hsa00760	Nicotinate and nicotinamide metabolism	24	952	CD38	0.0284135	0.0859092	-0.362568	-0.00343424
hsa04020	Calcium signaling pathway	163	952	CD38	0.0284135	0.0859092	-0.362568	-0.00343424
hsa04640	Hematopoietic cell lineage	69	952	CD38	0.0284135	0.0859092	-0.362568	-0.00343424
hsa04921	Oxytocin signaling pathway	144	952	CD38	0.0284135	0.0859092	-0.362568	-0.00343424
hsa04970	Salivary secretion	80	952	CD38	0.0284135	0.0859092	-0.362568	-0.00343424
hsa04972	Pancreatic secretion	83	952	CD38	0.0284135	0.0859092	-0.362568	-0.00343424
hsa05169	Epstein-Barr virus infection	176	952	CD38	0.0284135	0.0859092	-0.362568	-0.00343424
hsa00062	Fatty acid elongation	19	9524	TECR	-0.0515002	0.0339028	-0.0122162	-0.168719
hsa01040	Biosynthesis of unsaturated fatty acids	16	9524	TECR	-0.0515002	0.0339028	-0.0122162	-0.168719
hsa01212	Fatty acid metabolism	39	9524	TECR	-0.0515002	0.0339028	-0.0122162	-0.168719
hsa04144	Endocytosis	231	9525	VPS4B	-0.0434986	-0.0452402	0.0917407	-0.261695
hsa04217	Necroptosis	124	9525	VPS4B	-0.0434986	-0.0452402	0.0917407	-0.261695
hsa04130	SNARE interactions in vesicular transport	25	9527	GOSR1	-0.0565588	0.089774	-0.373298	-0.139565
hsa00230	Purine metabolism	146	953	ENTPD1	0.0723844	0.033219	0.0412988	-0.0127312
hsa00240	Pyrimidine metabolism	83	953	ENTPD1	0.0723844	0.033219	0.0412988	-0.0127312
hsa05169	Epstein-Barr virus infection	176	953	ENTPD1	0.0723844	0.033219	0.0412988	-0.0127312
hsa04668	TNF signaling pathway	95	9530	BAG4	0.182075	-0.0498833	0.171068	0.0766871
hsa04141	Protein processing in endoplasmic reticulum	151	9532	BAG2	-0.0168683	-0.0140462	-0.0158704	0.14598
hsa00230	Purine metabolism	146	9533	POLR1C	-0.0262563	-0.00528527	0.0602895	-0.214983
hsa00240	Pyrimidine metabolism	83	9533	POLR1C	-0.0262563	-0.00528527	0.0602895	-0.214983
hsa03020	RNA polymerase	25	9533	POLR1C	-0.0262563	-0.00528527	0.0602895	-0.214983
hsa04623	Cytosolic DNA-sensing pathway	49	9533	POLR1C	-0.0262563	-0.00528527	0.0602895	-0.214983
hsa05169	Epstein-Barr virus infection	176	9533	POLR1C	-0.0262563	-0.00528527	0.0602895	-0.214983
hsa00590	Arachidonic acid metabolism	49	9536	PTGES	0.0376467	0.137644	0.172582	0.538185
hsa00230	Purine metabolism	146	954	ENTPD2	0.0605747	0.0650137	-0.198162	-0.0578008
hsa04742	Taste transduction	65	954	ENTPD2	0.0605747	0.0650137	-0.198162	-0.0578008
hsa04115	p53 signaling pathway	62	9540	TP53I3	0.00156405	0.0732231	-0.360812	-0.49295
hsa04330	Notch signaling pathway	47	9541	CIR1	-0.115554	-0.190345	0.00579302	-0.399254
hsa01521	EGFR tyrosine kinase inhibitor resistance	75	9542	NRG2	-0.0693394	-0.107931	-0.0130286	-0.00488648
hsa04012	ErbB signaling pathway	75	9542	NRG2	-0.0693394	-0.107931	-0.0130286	-0.00488648
hsa04972	Pancreatic secretion	83	9545	RAB3D	0.0608467	0.0888975	-0.310099	0.385105
hsa04060	Cytokine-cytokine receptor interaction	199	9547	CXCL14	-0.025871	0.0220742	-0.0643349	-0.0449486
hsa04062	Chemokine signaling pathway	152	9547	CXCL14	-0.025871	0.0220742	-0.0643349	-0.0449486
hsa00190	Oxidative phosphorylation	103	9550	ATP6V1G1	0.0160674	0.145925	-0.244208	0.428684
hsa04145	Phagosome	125	9550	ATP6V1G1	0.0160674	0.145925	-0.244208	0.428684
hsa04150	mTOR signaling pathway	133	9550	ATP6V1G1	0.0160674	0.145925	-0.244208	0.428684
hsa04721	Synaptic vesicle cycle	58	9550	ATP6V1G1	0.0160674	0.145925	-0.244208	0.428684
hsa04966	Collecting duct acid secretion	23	9550	ATP6V1G1	0.0160674	0.145925	-0.244208	0.428684
hsa05110	Vibrio cholerae infection	46	9550	ATP6V1G1	0.0160674	0.145925	-0.244208	0.428684
hsa05120	Epithelial cell signaling in Helicobacter pylori infection	59	9550	ATP6V1G1	0.0160674	0.145925	-0.244208	0.428684
hsa05323	Rheumatoid arthritis	67	9550	ATP6V1G1	0.0160674	0.145925	-0.244208	0.428684
hsa00190	Oxidative phosphorylation	103	9551	ATP5J2	-0.00762756	0.0487839	0.545273	-0.255195
hsa03010	Ribosome	121	9553	MRPL33	0.091731	0.0180734	0.380387	0.00880384
hsa04217	Necroptosis	124	9555	H2AFY	0.0177939	0.0442467	0.265795	0.364434
hsa05034	Alcoholism	148	9555	H2AFY	0.0177939	0.0442467	0.265795	0.364434
hsa05322	Systemic lupus erythematosus	94	9555	H2AFY	0.0177939	0.0442467	0.265795	0.364434
hsa04144	Endocytosis	231	9559	VPS26A	-0.0233511	0.000785801	-0.154994	0.081574
hsa00230	Purine metabolism	146	956	ENTPD3	0.21152	-0.0270346	0.66687	-0.134031
hsa00240	Pyrimidine metabolism	83	956	ENTPD3	0.21152	-0.0270346	0.66687	-0.134031
hsa05169	Epstein-Barr virus infection	176	956	ENTPD3	0.21152	-0.0270346	0.66687	-0.134031
hsa00010	Glycolysis / Gluconeogenesis	57	9562	MINPP1	0.0538803	-0.0467325	0.197764	-0.24316
hsa00562	Inositol phosphate metabolism	67	9562	MINPP1	0.0538803	-0.0467325	0.197764	-0.24316
hsa00030	Pentose phosphate pathway	26	9563	H6PD	-0.0142691	-0.0881797	-0.523692	-0.31963
hsa01200	Carbon metabolism	104	9563	H6PD	-0.0142691	-0.0881797	-0.523692	-0.31963
hsa04015	Rap1 signaling pathway	196	9564	BCAR1	0.0110617	0.113945	0.297487	0.431604
hsa04062	Chemokine signaling pathway	152	9564	BCAR1	0.0110617	0.113945	0.297487	0.431604
hsa04510	Focal adhesion	180	9564	BCAR1	0.0110617	0.113945	0.297487	0.431604
hsa04670	Leukocyte transendothelial migration	89	9564	BCAR1	0.0110617	0.113945	0.297487	0.431604
hsa04810	Regulation of actin cytoskeleton	191	9564	BCAR1	0.0110617	0.113945	0.297487	0.431604
hsa05100	Bacterial invasion of epithelial cells	71	9564	BCAR1	0.0110617	0.113945	0.297487	0.431604
hsa04024	cAMP signaling pathway	178	9568	GABBR2	0.0501553	-0.146862	0.224657	-0.276468
hsa04080	Neuroactive ligand-receptor interaction	224	9568	GABBR2	0.0501553	-0.146862	0.224657	-0.276468
hsa04727	GABAergic synapse	81	9568	GABBR2	0.0501553	-0.146862	0.224657	-0.276468
hsa04742	Taste transduction	65	9568	GABBR2	0.0501553	-0.146862	0.224657	-0.276468
hsa04915	Estrogen signaling pathway	92	9568	GABBR2	0.0501553	-0.146862	0.224657	-0.276468
hsa05032	Morphine addiction	84	9568	GABBR2	0.0501553	-0.146862	0.224657	-0.276468
hsa03022	Basal transcription factors	36	9569	GTF2IRD1	-0.0242881	0.091202	-0.279959	0.136116
hsa04022	cGMP-PKG signaling pathway	148	9569	GTF2IRD1	-0.0242881	0.091202	-0.279959	0.136116
hsa05168	Herpes simplex infection	153	9569	GTF2IRD1	-0.0242881	0.091202	-0.279959	0.136116
hsa00230	Purine metabolism	146	957	ENTPD5	0.189095	0.106151	0.0233782	0.0353638
hsa00240	Pyrimidine metabolism	83	957	ENTPD5	0.189095	0.106151	0.0233782	0.0353638
hsa04130	SNARE interactions in vesicular transport	25	9570	GOSR2	0.0903482	0.109234	-0.0870988	-0.0105068
hsa04710	Circadian rhythm	23	9575	CLOCK	0.0229356	0.0321914	0.156124	0.241765
hsa04728	Dopaminergic synapse	122	9575	CLOCK	0.0229356	0.0321914	0.156124	0.241765
hsa05168	Herpes simplex infection	153	9575	CLOCK	0.0229356	0.0321914	0.156124	0.241765
hsa03440	Homologous recombination	32	9577	BRE	0.104591	0.0251759	0.0817569	0.0790158
hsa04060	Cytokine-cytokine receptor interaction	199	958	CD40	-0.0317758	0.0271026	-0.199018	-0.0970132
hsa04064	NF-kappa B signaling pathway	77	958	CD40	-0.0317758	0.0271026	-0.199018	-0.0970132
hsa04514	Cell adhesion molecules (CAMs)	115	958	CD40	-0.0317758	0.0271026	-0.199018	-0.0970132
hsa04620	Toll-like receptor signaling pathway	82	958	CD40	-0.0317758	0.0271026	-0.199018	-0.0970132
hsa04672	Intestinal immune network for IgA production	31	958	CD40	-0.0317758	0.0271026	-0.199018	-0.0970132
hsa05144	Malaria	41	958	CD40	-0.0317758	0.0271026	-0.199018	-0.0970132
hsa05145	Toxoplasmosis	95	958	CD40	-0.0317758	0.0271026	-0.199018	-0.0970132
hsa05166	HTLV-I infection	225	958	CD40	-0.0317758	0.0271026	-0.199018	-0.0970132
hsa05169	Epstein-Barr virus infection	176	958	CD40	-0.0317758	0.0271026	-0.199018	-0.0970132
hsa05202	Transcriptional misregulation in cancer	164	958	CD40	-0.0317758	0.0271026	-0.199018	-0.0970132
hsa05310	Asthma	16	958	CD40	-0.0317758	0.0271026	-0.199018	-0.0970132
hsa05320	Autoimmune thyroid disease	32	958	CD40	-0.0317758	0.0271026	-0.199018	-0.0970132
hsa05322	Systemic lupus erythematosus	94	958	CD40	-0.0317758	0.0271026	-0.199018	-0.0970132
hsa05330	Allograft rejection	23	958	CD40	-0.0317758	0.0271026	-0.199018	-0.0970132
hsa05340	Primary immunodeficiency	30	958	CD40	-0.0317758	0.0271026	-0.199018	-0.0970132
hsa05416	Viral myocarditis	49	958	CD40	-0.0317758	0.0271026	-0.199018	-0.0970132
hsa00230	Purine metabolism	146	9583	ENTPD4	0.163545	0.0903218	0.19402	-0.107731
hsa00240	Pyrimidine metabolism	83	9583	ENTPD4	0.163545	0.0903218	0.19402	-0.107731
hsa04142	Lysosome	106	9583	ENTPD4	0.163545	0.0903218	0.19402	-0.107731
hsa04022	cGMP-PKG signaling pathway	148	9586	CREB5	-0.0145902	0.038882	-0.0719429	-0.216573
hsa04024	cAMP signaling pathway	178	9586	CREB5	-0.0145902	0.038882	-0.0719429	-0.216573
hsa04151	PI3K-Akt signaling pathway	294	9586	CREB5	-0.0145902	0.038882	-0.0719429	-0.216573
hsa04152	AMPK signaling pathway	109	9586	CREB5	-0.0145902	0.038882	-0.0719429	-0.216573
hsa04211	Longevity regulating pathway	80	9586	CREB5	-0.0145902	0.038882	-0.0719429	-0.216573
hsa04261	Adrenergic signaling in cardiomyocytes	134	9586	CREB5	-0.0145902	0.038882	-0.0719429	-0.216573
hsa04668	TNF signaling pathway	95	9586	CREB5	-0.0145902	0.038882	-0.0719429	-0.216573
hsa04725	Cholinergic synapse	100	9586	CREB5	-0.0145902	0.038882	-0.0719429	-0.216573
hsa04728	Dopaminergic synapse	122	9586	CREB5	-0.0145902	0.038882	-0.0719429	-0.216573
hsa04911	Insulin secretion	77	9586	CREB5	-0.0145902	0.038882	-0.0719429	-0.216573
hsa04915	Estrogen signaling pathway	92	9586	CREB5	-0.0145902	0.038882	-0.0719429	-0.216573
hsa04918	Thyroid hormone synthesis	66	9586	CREB5	-0.0145902	0.038882	-0.0719429	-0.216573
hsa04922	Glucagon signaling pathway	92	9586	CREB5	-0.0145902	0.038882	-0.0719429	-0.216573
hsa04925	Aldosterone synthesis and secretion	78	9586	CREB5	-0.0145902	0.038882	-0.0719429	-0.216573
hsa04926	Relaxin signaling pathway	116	9586	CREB5	-0.0145902	0.038882	-0.0719429	-0.216573
hsa04931	Insulin resistance	94	9586	CREB5	-0.0145902	0.038882	-0.0719429	-0.216573
hsa04962	Vasopressin-regulated water reabsorption	43	9586	CREB5	-0.0145902	0.038882	-0.0719429	-0.216573
hsa05016	Huntington's disease	167	9586	CREB5	-0.0145902	0.038882	-0.0719429	-0.216573
hsa05030	Cocaine addiction	46	9586	CREB5	-0.0145902	0.038882	-0.0719429	-0.216573
hsa05031	Amphetamine addiction	64	9586	CREB5	-0.0145902	0.038882	-0.0719429	-0.216573
hsa05034	Alcoholism	148	9586	CREB5	-0.0145902	0.038882	-0.0719429	-0.216573
hsa05161	Hepatitis B	128	9586	CREB5	-0.0145902	0.038882	-0.0719429	-0.216573
hsa05165	Human papillomavirus infection	280	9586	CREB5	-0.0145902	0.038882	-0.0719429	-0.216573
hsa05203	Viral carcinogenesis	181	9586	CREB5	-0.0145902	0.038882	-0.0719429	-0.216573
hsa05215	Prostate cancer	83	9586	CREB5	-0.0145902	0.038882	-0.0719429	-0.216573
hsa04060	Cytokine-cytokine receptor interaction	199	959	CD40LG	0.124719	0.0780021	0.204701	0.188696
hsa04064	NF-kappa B signaling pathway	77	959	CD40LG	0.124719	0.0780021	0.204701	0.188696
hsa04514	Cell adhesion molecules (CAMs)	115	959	CD40LG	0.124719	0.0780021	0.204701	0.188696
hsa04660	T cell receptor signaling pathway	90	959	CD40LG	0.124719	0.0780021	0.204701	0.188696
hsa04672	Intestinal immune network for IgA production	31	959	CD40LG	0.124719	0.0780021	0.204701	0.188696
hsa05144	Malaria	41	959	CD40LG	0.124719	0.0780021	0.204701	0.188696
hsa05145	Toxoplasmosis	95	959	CD40LG	0.124719	0.0780021	0.204701	0.188696
hsa05310	Asthma	16	959	CD40LG	0.124719	0.0780021	0.204701	0.188696
hsa05320	Autoimmune thyroid disease	32	959	CD40LG	0.124719	0.0780021	0.204701	0.188696
hsa05322	Systemic lupus erythematosus	94	959	CD40LG	0.124719	0.0780021	0.204701	0.188696
hsa05330	Allograft rejection	23	959	CD40LG	0.124719	0.0780021	0.204701	0.188696
hsa05340	Primary immunodeficiency	30	959	CD40LG	0.124719	0.0780021	0.204701	0.188696
hsa05416	Viral myocarditis	49	959	CD40LG	0.124719	0.0780021	0.204701	0.188696
hsa04512	ECM-receptor interaction	71	960	CD44	0.150205	-0.0597927	0.0198739	-0.321828
hsa04640	Hematopoietic cell lineage	69	960	CD44	0.150205	-0.0597927	0.0198739	-0.321828
hsa05131	Shigellosis	62	960	CD44	0.150205	-0.0597927	0.0198739	-0.321828
hsa05169	Epstein-Barr virus infection	176	960	CD44	0.150205	-0.0597927	0.0198739	-0.321828
hsa05205	Proteoglycans in cancer	181	960	CD44	0.150205	-0.0597927	0.0198739	-0.321828
hsa05206	MicroRNAs in cancer	155	960	CD44	0.150205	-0.0597927	0.0198739	-0.321828
