## Supplemental Table 7 for "The variability of expression of many genes and most functional pathways is observed to increase with age in brain transcriptome data" (part 3 of 3)

### Sheet: KEGG Pathways (continued)
ID	Description	N_genes	Entrez_Gene_ID	Gene_Symbol	continuous_regression	continuous_sva	grouped_regression	grouped_sva
hsa04141	Protein processing in endoplasmic reticulum	151	9601	PDIA4	0.082256	-0.191471	0.163491	-0.303073
hsa04918	Thyroid hormone synthesis	66	9601	PDIA4	0.082256	-0.191471	0.163491	-0.303073
hsa05110	Vibrio cholerae infection	46	9601	PDIA4	0.082256	-0.191471	0.163491	-0.303073
hsa04512	ECM-receptor interaction	71	961	CD47	-0.0459883	0.072033	-0.0371529	-0.0246855
hsa04014	Ras signaling pathway	203	9610	RIN1	0.157674	0.0726073	0.18685	0.0177501
hsa01522	Endocrine resistance	87	9611	NCOR1	-0.0163394	-0.0950819	0.0597793	-0.147526
hsa04919	Thyroid hormone signaling pathway	107	9611	NCOR1	-0.0163394	-0.0950819	0.0597793	-0.147526
hsa05202	Transcriptional misregulation in cancer	164	9611	NCOR1	-0.0163394	-0.0950819	0.0597793	-0.147526
hsa04330	Notch signaling pathway	47	9612	NCOR2	-0.05892	0.0190708	-0.259714	-0.0664566
hsa05169	Epstein-Barr virus infection	176	9612	NCOR2	-0.05892	0.0190708	-0.259714	-0.0664566
hsa00230	Purine metabolism	146	9615	GDA	0.170636	-0.15455	0.445884	-0.311671
hsa04120	Ubiquitin mediated proteolysis	125	9616	RNF7	0.111282	0.0775374	0.263917	0.0398747
hsa04657	IL-17 signaling pathway	74	9618	TRAF4	-0.118335	-0.113964	-0.25294	-0.466121
hsa05200	Pathways in cancer	358	9618	TRAF4	-0.118335	-0.113964	-0.25294	-0.466121
hsa05222	Small cell lung cancer	87	9618	TRAF4	-0.118335	-0.113964	-0.25294	-0.466121
hsa02010	ABC transporters	39	9619	ABCG1	-0.0110919	0.172514	0.409183	1.06694
hsa04650	Natural killer cell mediated cytotoxicity	99	962	CD48	-0.0828567	-0.0336874	-0.582732	-0.379771
hsa05012	Parkinson's disease	114	9627	SNCAIP	-0.156359	-0.156295	-0.353675	-0.388823
hsa04020	Calcium signaling pathway	163	9630	GNA14	0.0858677	0.056385	0.0553881	0.574467
hsa05142	Chagas disease (American trypanosomiasis)	92	9630	GNA14	0.0858677	0.056385	0.0553881	0.574467
hsa05146	Amoebiasis	82	9630	GNA14	0.0858677	0.056385	0.0553881	0.574467
hsa03013	RNA transport	139	9631	NUP155	0.0942319	0.0972278	0.0237225	0.293558
hsa04141	Protein processing in endoplasmic reticulum	151	9632	SEC24C	-0.0793546	0.0506237	-0.0195877	0.171555
hsa04622	RIG-I-like receptor signaling pathway	53	9636	ISG15	0.0500344	-0.00889693	-0.227273	0.0378602
hsa05165	Human papillomavirus infection	280	9636	ISG15	0.0500344	-0.00889693	-0.227273	0.0378602
hsa04150	mTOR signaling pathway	133	96459	FNIP1	-0.0497548	-0.0158105	-0.224704	-0.00413509
hsa04514	Cell adhesion molecules (CAMs)	115	965	CD58	0.0849308	0.065588	0.0934454	0.358522
hsa05169	Epstein-Barr virus infection	176	965	CD58	0.0849308	0.065588	0.0934454	0.358522
hsa00562	Inositol phosphate metabolism	67	9651	PLCH2	0.0226333	0.00865137	0.381376	0.161661
hsa03018	RNA degradation	69	9652	TTC37	0.00893093	-0.0249227	-0.194544	-0.257647
hsa00534	Glycosaminoglycan biosynthesis - heparan sulfate / heparin	22	9653	HS2ST1	-0.0339708	0.145902	-0.0898513	0.365566
hsa04630	Jak-STAT signaling pathway	123	9655	SOCS5	0.0959093	0.121225	0.75303	0.699155
hsa04917	Prolactin signaling pathway	62	9655	SOCS5	0.0959093	0.121225	0.75303	0.699155
hsa04610	Complement and coagulation cascades	61	966	CD59	0.0638652	0.0130111	-0.234043	0.187979
hsa04640	Hematopoietic cell lineage	69	966	CD59	0.0638652	0.0130111	-0.234043	0.187979
hsa03013	RNA transport	139	9669	EIF5B	0.166325	0.150961	0.227491	0.11312
hsa04142	Lysosome	106	967	CD63	0.0549947	-0.0884631	0.133874	-0.205949
hsa05205	Proteoglycans in cancer	181	967	CD63	0.0549947	-0.0884631	0.133874	-0.205949
hsa04514	Cell adhesion molecules (CAMs)	115	9672	SDC3	-0.0714966	0.117058	0.0434232	0.405883
hsa03013	RNA transport	139	96764	TGS1	0.036366	-0.118388	0.101927	-0.16018
hsa04070	Phosphatidylinositol signaling system	91	9677	PPIP5K1	0.118176	0.104572	0.43327	0.533568
hsa04142	Lysosome	106	968	CD68	-0.0470461	-0.157387	-0.0839284	-0.355617
hsa04150	mTOR signaling pathway	133	9681	DEPDC5	0.0861397	0.0562415	0.0541843	-0.112733
hsa04120	Ubiquitin mediated proteolysis	125	9690	UBE3C	0.0711943	0.0858186	-0.210939	0.242572
hsa04010	MAPK signaling pathway	233	9693	RAPGEF2	-0.00270875	-0.0692903	-0.00600058	-0.141153
hsa04015	Rap1 signaling pathway	196	9693	RAPGEF2	-0.00270875	-0.0692903	-0.00600058	-0.141153
hsa04530	Tight junction	144	9693	RAPGEF2	-0.00270875	-0.0692903	-0.00600058	-0.141153
hsa04141	Protein processing in endoplasmic reticulum	151	9695	EDEM1	-0.150908	0.144931	-0.171545	0.584301
hsa04911	Insulin secretion	77	9699	RIMS2	0.00527771	0.153239	0.0844448	0.504714
hsa00620	Pyruvate metabolism	35	97	ACYP1	-0.0223802	-0.0773939	-0.35767	-0.333745
hsa04060	Cytokine-cytokine receptor interaction	199	970	CD70	0.0028372	-0.0419006	0.318772	-0.10021
hsa04110	Cell cycle	118	9700	ESPL1	-0.0809413	-0.136473	0.438968	-0.278453
hsa04114	Oocyte meiosis	106	9700	ESPL1	-0.0809413	-0.136473	0.438968	-0.278453
hsa04136	Autophagy - other	27	9706	ULK2	0.138199	0.0820784	0.379435	-0.0295257
hsa04140	Autophagy - animal	116	9706	ULK2	0.138199	0.0820784	0.379435	-0.0295257
hsa04150	mTOR signaling pathway	133	9706	ULK2	0.138199	0.0820784	0.379435	-0.0295257
hsa04141	Protein processing in endoplasmic reticulum	151	9709	HERPUD1	-0.049887	0.0351117	-0.196159	0.39702
hsa04662	B cell receptor signaling pathway	64	971	CD72	-0.128146	-0.0779945	-0.276222	-0.184116
hsa04140	Autophagy - animal	116	9711	KIAA0226	0.0694036	0.0634006	-0.0252581	0.370461
hsa04612	Antigen processing and presentation	58	972	CD74	0.0308238	-0.0653726	-0.521617	-0.118263
hsa05152	Tuberculosis	143	972	CD74	0.0308238	-0.0653726	-0.521617	-0.118263
hsa05168	Herpes simplex infection	153	972	CD74	0.0308238	-0.0653726	-0.521617	-0.118263
hsa04713	Circadian entrainment	86	9722	NOS1AP	0.0590711	-0.0689012	0.108715	-0.338238
hsa04360	Axon guidance	165	9723	SEMA3E	0.100594	0.0907714	0.250999	0.0123279
hsa03008	Ribosome biogenesis in eukaryotes	72	9724	UTP14C	-0.0581002	-0.0575977	0.031526	-0.179503
hsa04144	Endocytosis	231	9727	RAB11FIP3	-0.0944019	-0.122838	-0.290237	-0.0458066
hsa04662	B cell receptor signaling pathway	64	973	CD79A	-0.0316776	-0.07399	-0.0666109	0.236417
hsa05340	Primary immunodeficiency	30	973	CD79A	-0.0316776	-0.07399	-0.0666109	0.236417
hsa04015	Rap1 signaling pathway	196	9732	DOCK4	0.127564	0.00801668	0.514336	-0.0909962
hsa05034	Alcoholism	148	9734	HDAC9	0.0451911	0.106276	0.288289	-0.168931
hsa05165	Human papillomavirus infection	280	9734	HDAC9	0.0451911	0.106276	0.288289	-0.168931
hsa05203	Viral carcinogenesis	181	9734	HDAC9	0.0451911	0.106276	0.288289	-0.168931
hsa00310	Lysine degradation	55	9739	SETD1A	-0.0135513	0.00393656	-0.0961777	-0.181814
hsa04662	B cell receptor signaling pathway	64	974	CD79B	-0.0395243	-0.113813	-0.239655	-0.0387568
hsa04142	Lysosome	106	9741	LAPTM4A	0.0348095	-0.049105	-0.249161	-0.298175
hsa04144	Endocytosis	231	9744	ACAP1	0.0338046	-0.0539218	0.177907	-0.299873
hsa04114	Oocyte meiosis	106	9748	SLK	-0.114432	-0.0998308	-0.364008	-0.0666339
hsa04662	B cell receptor signaling pathway	64	975	CD81	0.164969	-0.18503	0.448684	-0.265094
hsa05144	Malaria	41	975	CD81	0.164969	-0.18503	0.448684	-0.265094
hsa05160	Hepatitis C	106	975	CD81	0.164969	-0.18503	0.448684	-0.265094
hsa04622	RIG-I-like receptor signaling pathway	53	9755	TBKBP1	0.00561395	0.0182963	-0.150244	0.00664972
hsa00310	Lysine degradation	55	9757	MLL4	0.135078	-0.0222593	-0.063133	-0.178819
hsa04371	Apelin signaling pathway	123	9759	HDAC4	0.10147	0.128962	0.123538	0.337402
hsa05034	Alcoholism	148	9759	HDAC4	0.10147	0.128962	0.123538	0.337402
hsa05165	Human papillomavirus infection	280	9759	HDAC4	0.10147	0.128962	0.123538	0.337402
hsa05169	Epstein-Barr virus infection	176	9759	HDAC4	0.10147	0.128962	0.123538	0.337402
hsa05203	Viral carcinogenesis	181	9759	HDAC4	0.10147	0.128962	0.123538	0.337402
hsa05206	MicroRNAs in cancer	155	9759	HDAC4	0.10147	0.128962	0.123538	0.337402
hsa04144	Endocytosis	231	9765	ZFYVE16	-0.000604462	0.187754	-0.0708153	1.07743
hsa04350	TGF-beta signaling pathway	75	9765	ZFYVE16	-0.000604462	0.187754	-0.0708153	1.07743
hsa04392	Hippo signaling pathway - multiple species	26	9770	RASSF2	0.186027	0.0931439	0.435048	-0.127187
hsa04014	Ras signaling pathway	203	9771	RAPGEF5	0.00896493	0.069993	-0.266809	-0.0184153
hsa04015	Rap1 signaling pathway	196	9771	RAPGEF5	0.00896493	0.069993	-0.266809	-0.0184153
hsa03013	RNA transport	139	9775	EIF4A3	0.0822673	-0.0177372	-0.504203	0.179598
hsa03015	mRNA surveillance pathway	80	9775	EIF4A3	0.0822673	-0.0177372	-0.504203	0.179598
hsa03040	Spliceosome	120	9775	EIF4A3	0.0822673	-0.0177372	-0.504203	0.179598
hsa04136	Autophagy - other	27	9776	ATG13	0.00808468	-0.00602196	-0.260109	-0.192551
hsa04140	Autophagy - animal	116	9776	ATG13	0.00808468	-0.00602196	-0.260109	-0.192551
hsa04211	Longevity regulating pathway	80	9776	ATG13	0.00808468	-0.00602196	-0.260109	-0.192551
hsa00240	Pyrimidine metabolism	83	978	CDA	-0.0046128	0.0593582	0.0664881	-0.098504
hsa00983	Drug metabolism - other enzymes	25	978	CDA	-0.0046128	0.0593582	0.0664881	-0.098504
hsa03040	Spliceosome	120	9785	DHX38	0.139219	0.127005	0.532821	0.666365
hsa03060	Protein export	22	9789	SPCS2	0.0773259	-0.104421	0.191573	-0.271374
hsa03008	Ribosome biogenesis in eukaryotes	72	9790	BMS1	0.0828151	0.099317	-0.10935	0.0312149
hsa04330	Notch signaling pathway	47	9794	MAML1	-0.0721237	0.0323501	-0.0526511	0.041084
hsa04658	Th1 and Th2 cell differentiation	76	9794	MAML1	-0.0721237	0.0323501	-0.0526511	0.041084
hsa05165	Human papillomavirus infection	280	9794	MAML1	-0.0721237	0.0323501	-0.0526511	0.041084
hsa04144	Endocytosis	231	9798	IST1	0.0587915	-0.230882	-0.313678	-0.581525
hsa03010	Ribosome	121	9801	MRPL19	0.00477903	0.0882251	-0.33779	0.300739
hsa04070	Phosphatidylinositol signaling system	91	9807	IP6K1	0.0148698	-0.0152513	0.0646714	-0.213069
hsa04144	Endocytosis	231	9815	GIT2	0.0382058	0.0576468	0.0798317	0.402837
hsa04120	Ubiquitin mediated proteolysis	125	9817	KEAP1	0.0243183	-0.061863	-0.384136	-0.154518
hsa05418	Fluid shear stress and atherosclerosis	123	9817	KEAP1	0.0243183	-0.061863	-0.384136	-0.154518
hsa03013	RNA transport	139	9818	NUPL1	-0.121138	-0.0130073	0.425863	0.438926
hsa04120	Ubiquitin mediated proteolysis	125	9820	CUL7	0.0692903	0.0657277	0.26492	0.0651115
hsa04140	Autophagy - animal	116	9821	RB1CC1	0.0644697	0.0124897	0.234782	-0.26047
hsa04211	Longevity regulating pathway	80	9821	RB1CC1	0.0644697	0.0124897	0.234782	-0.26047
hsa04217	Necroptosis	124	9825	SPATA2	0.0538047	0.0160976	0.433997	0.247547
hsa04270	Vascular smooth muscle contraction	109	9826	ARHGEF11	-0.0231774	0.0319912	-0.0326598	0.343513
hsa05200	Pathways in cancer	358	9826	ARHGEF11	-0.0231774	0.0319912	-0.0326598	0.343513
hsa04144	Endocytosis	231	9829	DNAJC6	0.104051	0.118716	0.106888	0.208707
hsa04110	Cell cycle	118	983	CDK1	-0.105365	-0.0929965	-0.047972	-0.383635
hsa04114	Oocyte meiosis	106	983	CDK1	-0.105365	-0.0929965	-0.047972	-0.383635
hsa04115	p53 signaling pathway	62	983	CDK1	-0.105365	-0.0929965	-0.047972	-0.383635
hsa04218	Cellular senescence	149	983	CDK1	-0.105365	-0.0929965	-0.047972	-0.383635
hsa04540	Gap junction	83	983	CDK1	-0.105365	-0.0929965	-0.047972	-0.383635
hsa04914	Progesterone-mediated oocyte maturation	84	983	CDK1	-0.105365	-0.0929965	-0.047972	-0.383635
hsa05168	Herpes simplex infection	153	983	CDK1	-0.105365	-0.0929965	-0.047972	-0.383635
hsa05169	Epstein-Barr virus infection	176	983	CDK1	-0.105365	-0.0929965	-0.047972	-0.383635
hsa05203	Viral carcinogenesis	181	983	CDK1	-0.105365	-0.0929965	-0.047972	-0.383635
hsa05206	MicroRNAs in cancer	155	9839	ZEB2	0.130571	0.0243447	0.487945	0.025135
hsa00860	Porphyrin and chlorophyll metabolism	21	9843	HEPH	-0.0709677	0.0473143	-0.0694568	0.215033
hsa04978	Mineral absorption	39	9843	HEPH	-0.0709677	0.0473143	-0.0694568	0.215033
hsa04062	Chemokine signaling pathway	152	9844	ELMO1	0.135026	0.207021	0.0820806	0.596409
hsa05100	Bacterial invasion of epithelial cells	71	9844	ELMO1	0.135026	0.207021	0.0820806	0.596409
hsa05131	Shigellosis	62	9844	ELMO1	0.135026	0.207021	0.0820806	0.596409
hsa04014	Ras signaling pathway	203	9846	GAB2	0.139166	-0.0316096	-0.0704345	-0.213203
hsa04071	Sphingolipid signaling pathway	104	9846	GAB2	0.139166	-0.0316096	-0.0704345	-0.213203
hsa04072	Phospholipase D signaling pathway	128	9846	GAB2	0.139166	-0.0316096	-0.0704345	-0.213203
hsa04380	Osteoclast differentiation	109	9846	GAB2	0.139166	-0.0316096	-0.0704345	-0.213203
hsa04664	Fc epsilon RI signaling pathway	56	9846	GAB2	0.139166	-0.0316096	-0.0704345	-0.213203
hsa04666	Fc gamma R-mediated phagocytosis	86	9846	GAB2	0.139166	-0.0316096	-0.0704345	-0.213203
hsa05220	Chronic myeloid leukemia	76	9846	GAB2	0.139166	-0.0316096	-0.0704345	-0.213203
hsa04015	Rap1 signaling pathway	196	9855	FARP2	-0.0103968	0.0489652	0.107992	-0.0418657
hsa04520	Adherens junction	68	9855	FARP2	-0.0103968	0.0489652	0.107992	-0.0418657
hsa03050	Proteasome	37	9861	PSMD6	-0.0196035	-0.0562981	-0.366162	-0.202581
hsa05169	Epstein-Barr virus infection	176	9861	PSMD6	-0.0196035	-0.0562981	-0.366162	-0.202581
hsa04919	Thyroid hormone signaling pathway	107	9862	MED24	-0.0497397	-0.124349	-0.17605	-0.215553
hsa04015	Rap1 signaling pathway	196	9863	MAGI2	-0.0346735	0.0778925	0.107549	0.0232904
hsa00310	Lysine degradation	55	9869	SETDB1	-0.00118626	-0.060586	0.275319	-0.441928
hsa04550	Signaling pathways regulating pluripotency of stem cells	125	9869	SETDB1	-0.00118626	-0.060586	0.275319	-0.441928
hsa04141	Protein processing in endoplasmic reticulum	151	9871	SEC24D	0.118569	-0.00923316	-0.204046	-0.209729
hsa03040	Spliceosome	120	9879	DDX46	0.126518	0.052864	-0.0701116	0.153894
hsa03040	Spliceosome	120	988	CDC5L	0.0892035	0.145354	0.411861	0.0816911
hsa04919	Thyroid hormone signaling pathway	107	9882	TBC1D4	0.0947495	-0.127058	0.463691	-0.180616
hsa04931	Insulin resistance	94	9882	TBC1D4	0.0947495	-0.127058	0.463691	-0.180616
hsa03013	RNA transport	139	9883	POM121	-0.0102116	-0.0132188	0.184189	0.0681562
hsa04120	Ubiquitin mediated proteolysis	125	9886	RHOBTB1	0.0371102	-0.0410619	-0.207806	-0.0667538
hsa03015	mRNA surveillance pathway	80	9887	SMG7	-0.0480888	0.09838	-0.220351	0.282051
hsa03460	Fanconi anemia pathway	41	9894	TELO2	0.155721	0.0685498	0.054557	0.217196
hsa04150	mTOR signaling pathway	133	9894	TELO2	0.155721	0.0685498	0.054557	0.217196
hsa04144	Endocytosis	231	9897	KIAA0196	-0.0643866	-0.137334	-0.348466	-0.204778
hsa04512	ECM-receptor interaction	71	9899	SV2B	0.0844056	-0.00256141	0.7372	0.272838
hsa04110	Cell cycle	118	990	CDC6	0.0271593	-0.0079449	-0.173466	-0.266372
hsa04512	ECM-receptor interaction	71	9900	SV2A	-0.0670349	0.121285	0.176573	0.691238
hsa04360	Axon guidance	165	9901	SRGAP3	0.10376	0.122781	0.0545498	0.194589
hsa04145	Phagosome	125	9902	MRC2	-0.0841752	0.0666269	-0.270412	0.400765
hsa05152	Tuberculosis	143	9902	MRC2	-0.0841752	0.0666269	-0.270412	0.400765
hsa04110	Cell cycle	118	991	CDC20	0.0228638	-0.0107368	0.2229	-0.0322292
hsa04114	Oocyte meiosis	106	991	CDC20	0.0228638	-0.0107368	0.2229	-0.0322292
hsa04120	Ubiquitin mediated proteolysis	125	991	CDC20	0.0228638	-0.0107368	0.2229	-0.0322292
hsa05166	HTLV-I infection	225	991	CDC20	0.0228638	-0.0107368	0.2229	-0.0322292
hsa05203	Viral carcinogenesis	181	991	CDC20	0.0228638	-0.0107368	0.2229	-0.0322292
hsa04144	Endocytosis	231	9922	IQSEC1	0.0928794	0.0282775	-0.270067	0.36375
hsa03018	RNA degradation	69	9924	PAN2	0.140107	0.0175445	-0.22988	-0.126357
hsa00564	Glycerophospholipid metabolism	85	9926	LPGAT1	-0.11747	-0.0622181	-0.0615903	-0.135212
hsa04137	Mitophagy - animal	60	9927	MFN2	-0.00345677	-0.125075	-0.188709	-0.319781
hsa04621	NOD-like receptor signaling pathway	137	9927	MFN2	-0.00345677	-0.125075	-0.188709	-0.319781
hsa04110	Cell cycle	118	993	CDC25A	-0.0795775	0.0755238	-0.183306	-0.125581
hsa04218	Cellular senescence	149	993	CDC25A	-0.0795775	0.0755238	-0.183306	-0.125581
hsa04914	Progesterone-mediated oocyte maturation	84	993	CDC25A	-0.0795775	0.0755238	-0.183306	-0.125581
hsa05206	MicroRNAs in cancer	155	993	CDC25A	-0.0795775	0.0755238	-0.183306	-0.125581
hsa04080	Neuroactive ligand-receptor interaction	224	9934	P2RY14	0.0447264	0.0183643	0.0480407	-0.0843515
hsa03013	RNA transport	139	9939	RBM8A	0.0198528	-0.0767365	0.0399807	-0.261244
hsa03015	mRNA surveillance pathway	80	9939	RBM8A	0.0198528	-0.0767365	0.0399807	-0.261244
hsa03040	Spliceosome	120	9939	RBM8A	0.0198528	-0.0767365	0.0399807	-0.261244
hsa04110	Cell cycle	118	995	CDC25C	0.0322367	0.153273	0.528739	0.358191
hsa04114	Oocyte meiosis	106	995	CDC25C	0.0322367	0.153273	0.528739	0.358191
hsa04914	Progesterone-mediated oocyte maturation	84	995	CDC25C	0.0322367	0.153273	0.528739	0.358191
hsa05206	MicroRNAs in cancer	155	995	CDC25C	0.0322367	0.153273	0.528739	0.358191
hsa00534	Glycosaminoglycan biosynthesis - heparan sulfate / heparin	22	9955	HS3ST3A1	-0.0765929	-0.136061	-0.295967	-0.413944
hsa00534	Glycosaminoglycan biosynthesis - heparan sulfate / heparin	22	9956	HS3ST2	0.10773	0.0225087	0.278565	-0.198426
hsa00534	Glycosaminoglycan biosynthesis - heparan sulfate / heparin	22	9957	HS3ST1	0.182453	0.0297698	0.113586	0.170733
hsa04137	Mitophagy - animal	60	9958	USP15	-0.0293504	-0.0663246	-0.324201	-0.196856
hsa04110	Cell cycle	118	996	CDC27	-0.0610243	-0.0156782	0.173659	-0.0262407
hsa04114	Oocyte meiosis	106	996	CDC27	-0.0610243	-0.0156782	0.173659	-0.0262407
hsa04120	Ubiquitin mediated proteolysis	125	996	CDC27	-0.0610243	-0.0156782	0.173659	-0.0262407
hsa04914	Progesterone-mediated oocyte maturation	84	996	CDC27	-0.0610243	-0.0156782	0.173659	-0.0262407
hsa05166	HTLV-I infection	225	996	CDC27	-0.0610243	-0.0156782	0.173659	-0.0262407
hsa04010	MAPK signaling pathway	233	9965	FGF19	-0.0442051	-0.152374	-0.155608	-0.295661
hsa04014	Ras signaling pathway	203	9965	FGF19	-0.0442051	-0.152374	-0.155608	-0.295661
hsa04015	Rap1 signaling pathway	196	9965	FGF19	-0.0442051	-0.152374	-0.155608	-0.295661
hsa04151	PI3K-Akt signaling pathway	294	9965	FGF19	-0.0442051	-0.152374	-0.155608	-0.295661
hsa04810	Regulation of actin cytoskeleton	191	9965	FGF19	-0.0442051	-0.152374	-0.155608	-0.295661
hsa05200	Pathways in cancer	358	9965	FGF19	-0.0442051	-0.152374	-0.155608	-0.295661
hsa05218	Melanoma	73	9965	FGF19	-0.0442051	-0.152374	-0.155608	-0.295661
hsa05224	Breast cancer	137	9965	FGF19	-0.0442051	-0.152374	-0.155608	-0.295661
hsa04060	Cytokine-cytokine receptor interaction	199	9966	TNFSF15	0.106986	-0.0931401	0.109602	-0.277004
hsa04919	Thyroid hormone signaling pathway	107	9968	MED12	-0.0576015	-0.0296527	-0.0626363	-0.195061
hsa04919	Thyroid hormone signaling pathway	107	9969	MED13	0.0502044	0.036332	0.206513	0.191911
hsa04976	Bile secretion	55	9971	NR1H4	-0.0358408	-0.121845	-0.312625	-0.291613
hsa03013	RNA transport	139	9972	NUP153	0.093159	0.0228487	0.543299	0.225726
hsa05014	Amyotrophic lateral sclerosis (ALS)	47	9973	CCS	0.0394034	-0.135301	-0.445563	-0.158364
hsa05167	Kaposi's sarcoma-associated herpesvirus infection	160	9976	CLEC2B	-0.00277675	-0.0471745	-0.295123	-0.103205
hsa03420	Nucleotide excision repair	36	9978	RBX1	-0.174459	-0.0324294	-0.142625	-0.00708569
hsa04066	HIF-1 signaling pathway	90	9978	RBX1	-0.174459	-0.0324294	-0.142625	-0.00708569
hsa04110	Cell cycle	118	9978	RBX1	-0.174459	-0.0324294	-0.142625	-0.00708569
hsa04114	Oocyte meiosis	106	9978	RBX1	-0.174459	-0.0324294	-0.142625	-0.00708569
hsa04120	Ubiquitin mediated proteolysis	125	9978	RBX1	-0.174459	-0.0324294	-0.142625	-0.00708569
hsa04141	Protein processing in endoplasmic reticulum	151	9978	RBX1	-0.174459	-0.0324294	-0.142625	-0.00708569
hsa04310	Wnt signaling pathway	128	9978	RBX1	-0.174459	-0.0324294	-0.142625	-0.00708569
hsa04350	TGF-beta signaling pathway	75	9978	RBX1	-0.174459	-0.0324294	-0.142625	-0.00708569
hsa04710	Circadian rhythm	23	9978	RBX1	-0.174459	-0.0324294	-0.142625	-0.00708569
hsa05200	Pathways in cancer	358	9978	RBX1	-0.174459	-0.0324294	-0.142625	-0.00708569
hsa05211	Renal cell carcinoma	62	9978	RBX1	-0.174459	-0.0324294	-0.142625	-0.00708569
hsa04010	MAPK signaling pathway	233	998	CDC42	0.0950479	0.181395	0.341854	0.587074
hsa04014	Ras signaling pathway	203	998	CDC42	0.0950479	0.181395	0.341854	0.587074
hsa04015	Rap1 signaling pathway	196	998	CDC42	0.0950479	0.181395	0.341854	0.587074
hsa04062	Chemokine signaling pathway	152	998	CDC42	0.0950479	0.181395	0.341854	0.587074
hsa04144	Endocytosis	231	998	CDC42	0.0950479	0.181395	0.341854	0.587074
hsa04360	Axon guidance	165	998	CDC42	0.0950479	0.181395	0.341854	0.587074
hsa04370	VEGF signaling pathway	52	998	CDC42	0.0950479	0.181395	0.341854	0.587074
hsa04510	Focal adhesion	180	998	CDC42	0.0950479	0.181395	0.341854	0.587074
hsa04520	Adherens junction	68	998	CDC42	0.0950479	0.181395	0.341854	0.587074
hsa04530	Tight junction	144	998	CDC42	0.0950479	0.181395	0.341854	0.587074
hsa04660	T cell receptor signaling pathway	90	998	CDC42	0.0950479	0.181395	0.341854	0.587074
hsa04666	Fc gamma R-mediated phagocytosis	86	998	CDC42	0.0950479	0.181395	0.341854	0.587074
hsa04670	Leukocyte transendothelial migration	89	998	CDC42	0.0950479	0.181395	0.341854	0.587074
hsa04722	Neurotrophin signaling pathway	114	998	CDC42	0.0950479	0.181395	0.341854	0.587074
hsa04810	Regulation of actin cytoskeleton	191	998	CDC42	0.0950479	0.181395	0.341854	0.587074
hsa04912	GnRH signaling pathway	81	998	CDC42	0.0950479	0.181395	0.341854	0.587074
hsa04932	Non-alcoholic fatty liver disease (NAFLD)	125	998	CDC42	0.0950479	0.181395	0.341854	0.587074
hsa04933	AGE-RAGE signaling pathway in diabetic complications	91	998	CDC42	0.0950479	0.181395	0.341854	0.587074
hsa05100	Bacterial invasion of epithelial cells	71	998	CDC42	0.0950479	0.181395	0.341854	0.587074
hsa05120	Epithelial cell signaling in Helicobacter pylori infection	59	998	CDC42	0.0950479	0.181395	0.341854	0.587074
hsa05130	Pathogenic Escherichia coli infection	51	998	CDC42	0.0950479	0.181395	0.341854	0.587074
hsa05131	Shigellosis	62	998	CDC42	0.0950479	0.181395	0.341854	0.587074
hsa05132	Salmonella infection	75	998	CDC42	0.0950479	0.181395	0.341854	0.587074
hsa05165	Human papillomavirus infection	280	998	CDC42	0.0950479	0.181395	0.341854	0.587074
hsa05200	Pathways in cancer	358	998	CDC42	0.0950479	0.181395	0.341854	0.587074
hsa05203	Viral carcinogenesis	181	998	CDC42	0.0950479	0.181395	0.341854	0.587074
hsa05205	Proteoglycans in cancer	181	998	CDC42	0.0950479	0.181395	0.341854	0.587074
hsa05211	Renal cell carcinoma	62	998	CDC42	0.0950479	0.181395	0.341854	0.587074
hsa05212	Pancreatic cancer	72	998	CDC42	0.0950479	0.181395	0.341854	0.587074
hsa03013	RNA transport	139	9984	THOC1	0.0189008	-0.0413263	0.283231	-0.052287
hsa03040	Spliceosome	120	9984	THOC1	0.0189008	-0.0413263	0.283231	-0.052287
hsa04114	Oocyte meiosis	106	9985	REC8	-0.110031	-0.00804313	-0.232207	-0.0480123
hsa00900	Terpenoid backbone biosynthesis	19	9986	RCE1	0.00948251	-0.012297	-0.12345	0.211256
hsa04015	Rap1 signaling pathway	196	999	CDH1	-0.00122781	-0.0630077	-0.145524	-0.501678
hsa04371	Apelin signaling pathway	123	999	CDH1	-0.00122781	-0.0630077	-0.145524	-0.501678
hsa04390	Hippo signaling pathway	137	999	CDH1	-0.00122781	-0.0630077	-0.145524	-0.501678
hsa04514	Cell adhesion molecules (CAMs)	115	999	CDH1	-0.00122781	-0.0630077	-0.145524	-0.501678
hsa04520	Adherens junction	68	999	CDH1	-0.00122781	-0.0630077	-0.145524	-0.501678
hsa05100	Bacterial invasion of epithelial cells	71	999	CDH1	-0.00122781	-0.0630077	-0.145524	-0.501678
hsa05130	Pathogenic Escherichia coli infection	51	999	CDH1	-0.00122781	-0.0630077	-0.145524	-0.501678
hsa05200	Pathways in cancer	358	999	CDH1	-0.00122781	-0.0630077	-0.145524	-0.501678
hsa05213	Endometrial cancer	55	999	CDH1	-0.00122781	-0.0630077	-0.145524	-0.501678
hsa05216	Thyroid cancer	36	999	CDH1	-0.00122781	-0.0630077	-0.145524	-0.501678
hsa05218	Melanoma	73	999	CDH1	-0.00122781	-0.0630077	-0.145524	-0.501678
hsa05219	Bladder cancer	38	999	CDH1	-0.00122781	-0.0630077	-0.145524	-0.501678
hsa04971	Gastric acid secretion	69	9992	KCNE2	0.0670651	0.0696303	-0.115136	-0.0306798

### Sheet: GO terms
GO_id	GO_term	N_genes	Entrez_Gene_ID	Gene_Symbol	continuous_regression	continuous_sva	grouped_regression	grouped_sva
GO:0000002	mitochondrial genome maintenance	25	10000	AKT3	0.0612849	0.0782363	0.189578	0.254055
GO:0000002	mitochondrial genome maintenance	25	10533	ATG7	0.113752	0.121149	-0.22386	0.459796
GO:0000002	mitochondrial genome maintenance	25	10891	PPARGC1A	-0.010801	-0.0454971	-0.0376137	-0.338971
GO:0000002	mitochondrial genome maintenance	25	11232	POLG2	-0.0419572	-0.0452553	-0.129266	-0.386744
GO:0000002	mitochondrial genome maintenance	25	142	PARP1	0.0650137	-0.0716968	0.250834	-0.0281122
GO:0000002	mitochondrial genome maintenance	25	1763	DNA2	-0.0409221	0.0345866	0.057826	-0.292799
GO:0000002	mitochondrial genome maintenance	25	1890	TYMP	0.0943981	0.147258	0.298098	0.0943022
GO:0000002	mitochondrial genome maintenance	25	219736	STOX1	0.099793	0.140296	0.178796	0.117597
GO:0000002	mitochondrial genome maintenance	25	291	SLC25A4	0.0694943	0.0659015	0.249642	0.665775
GO:0000002	mitochondrial genome maintenance	25	30968	STOML2	-0.00832647	0.0314094	0.414103	0.0350899
GO:0000002	mitochondrial genome maintenance	25	3980	LIG3	-0.0217153	-0.0576166	-0.377848	-0.314538
GO:0000002	mitochondrial genome maintenance	25	4205	MEF2A	-0.0555312	-0.00310543	-0.0423432	-0.0933631
GO:0000002	mitochondrial genome maintenance	25	4358	MPV17	-0.0467476	0.0845303	-0.315117	0.241217
GO:0000002	mitochondrial genome maintenance	25	4976	OPA1	0.0708052	0.109321	-0.350453	0.0193432
GO:0000002	mitochondrial genome maintenance	25	50484	RRM2B	-0.0551345	0.0446811	-0.401817	0.0519644
GO:0000002	mitochondrial genome maintenance	25	55154	MSTO1	-0.0644433	0.0374313	-0.0178451	0.164277
GO:0000002	mitochondrial genome maintenance	25	55186	SLC25A36	0.141399	0.0278468	0.382144	0.091381
GO:0000002	mitochondrial genome maintenance	25	56652	C10orf2	0.091867	0.0617647	-0.156938	-0.0138273
GO:0000002	mitochondrial genome maintenance	25	6742	SSBP1	0.0454102	0.111924	0.0178622	0.23493
GO:0000002	mitochondrial genome maintenance	25	80119	PIF1	-0.0043748	-0.00374011	-0.137484	0.276673
GO:0000002	mitochondrial genome maintenance	25	83667	SESN2	0.125075	0.00857203	0.00852224	0.16619
GO:0000002	mitochondrial genome maintenance	25	84275	SLC25A33	-0.0184474	-0.0400267	0.20004	-0.201206
GO:0000002	mitochondrial genome maintenance	25	9093	DNAJA3	-0.0338083	-0.0357993	-0.114207	-0.102393
GO:0000002	mitochondrial genome maintenance	25	92667	C20orf72	0.171044	0.11628	1.27986	0.507333
GO:0000002	mitochondrial genome maintenance	25	9361	LONP1	-0.0359126	-0.000113337	-0.235235	0.0325632
GO:0000018	regulation of DNA recombination	82	10097	ACTR2	0.0419232	0.100503	-0.171966	-0.123141
GO:0000018	regulation of DNA recombination	82	10111	RAD50	0.0152249	0.0907034	-0.0350759	-0.0727583
GO:0000018	regulation of DNA recombination	82	10189	ALYREF	0.0836463	-0.112676	-0.486368	-0.210193
GO:0000018	regulation of DNA recombination	82	10459	MAD2L2	0.041587	-0.0418855	0.2899	-0.0448795
GO:0000018	regulation of DNA recombination	82	10635	RAD51AP1	0.242155	0.0117379	0.238907	0.136276
GO:0000018	regulation of DNA recombination	82	10721	POLQ	-0.0943188	0.0521009	-0.179524	0.344782
GO:0000018	regulation of DNA recombination	82	11105	PRDM7	0.034885	0.0999932	-0.275672	0.318765
GO:0000018	regulation of DNA recombination	82	118460	EXOSC6	-0.0235325	-0.0784177	0.455352	-0.226928
GO:0000018	regulation of DNA recombination	82	132243	H1FOO	0.103102	-0.0644168	0.524951	-0.40475
GO:0000018	regulation of DNA recombination	82	149840	C20orf196	0.0539823	-0.0540767	-0.057449	0.0105743
GO:0000018	regulation of DNA recombination	82	151987	PPP4R2	0.11586	0.0885991	-0.120937	0.369149
GO:0000018	regulation of DNA recombination	82	158880	USP51	0.0888484	0.0626148	0.151686	-0.194607
GO:0000018	regulation of DNA recombination	82	200558	APLF	0.0506615	0.0443902	0.13397	0.112231
GO:0000018	regulation of DNA recombination	82	201516	ZSCAN4	0.00114848	-0.0410468	0.290405	-0.0990769
GO:0000018	regulation of DNA recombination	82	2068	ERCC2	-0.0137364	-0.0590106	-0.235605	-0.2559
GO:0000018	regulation of DNA recombination	82	2071	ERCC3	0.185532	0.0635214	0.0846615	0.534946
GO:0000018	regulation of DNA recombination	82	2187	FANCB	0.0358711	-0.0128562	0.403926	-0.109011
GO:0000018	regulation of DNA recombination	82	22891	ZNF365	-0.11784	-0.0117681	-0.335951	-0.25992
GO:0000018	regulation of DNA recombination	82	22976	PAXIP1	0.0463018	0.092139	-0.278515	-0.026436
GO:0000018	regulation of DNA recombination	82	23028	KDM1A	0.0232642	0.0463887	-0.169353	-0.0376751
GO:0000018	regulation of DNA recombination	82	23347	SMCHD1	-0.0683307	0.0680814	-0.171166	0.142805
GO:0000018	regulation of DNA recombination	82	23514	KIAA0146	0.158078	0.078429	0.285945	-0.212661
GO:0000018	regulation of DNA recombination	82	23529	CLCF1	-0.0501742	0.0556483	-0.152526	0.232138
GO:0000018	regulation of DNA recombination	82	29072	SETD2	-0.0313112	0.01643	-0.242291	0.184346
GO:0000018	regulation of DNA recombination	82	2956	MSH6	0.0675411	0.109207	0.208857	0.532307
GO:0000018	regulation of DNA recombination	82	30009	TBX21	-0.0253988	-0.0133851	-0.113067	-0.421573
GO:0000018	regulation of DNA recombination	82	3005	H1F0	-0.0327996	-0.0396414	-0.273862	0.164047
GO:0000018	regulation of DNA recombination	82	3006	HIST1H1C	0.154123	-0.0594867	0.477421	-0.0225028
GO:0000018	regulation of DNA recombination	82	3007	HIST1H1D	-0.0527091	-0.0756787	-0.399011	-0.423891
GO:0000018	regulation of DNA recombination	82	3008	HIST1H1E	-0.171664	-0.0754709	-0.176211	-0.3797
GO:0000018	regulation of DNA recombination	82	3009	HIST1H1B	0.00247452	-0.020786	0.0533572	-0.266965
GO:0000018	regulation of DNA recombination	82	341567	H1FNT	0.141614	0.0310316	-0.0294548	-0.050663
GO:0000018	regulation of DNA recombination	82	3575	IL7R	0.0304196	0.108433	0.155476	0.489897
GO:0000018	regulation of DNA recombination	82	3586	IL10	-0.014186	-0.0349493	-0.378153	-0.0723774
GO:0000018	regulation of DNA recombination	82	3836	KPNA1	-0.0728264	0.137719	-0.0664505	0.766871
GO:0000018	regulation of DNA recombination	82	3838	KPNA2	0.0247981	-0.211755	0.260376	-0.576634
GO:0000018	regulation of DNA recombination	82	4292	MLH1	-0.178211	-0.14583	-0.0519877	-0.22544
GO:0000018	regulation of DNA recombination	82	4361	MRE11A	-0.00370233	-0.0903898	0.0297782	-0.329088
GO:0000018	regulation of DNA recombination	82	4436	MSH2	-0.0319798	0.0567779	0.142195	-0.158628
GO:0000018	regulation of DNA recombination	82	4437	MSH3	0.0379149	0.0914174	-0.393603	0.0570801
GO:0000018	regulation of DNA recombination	82	50943	FOXP3	0.0390974	0.0500193	-0.0539518	-0.0723473
GO:0000018	regulation of DNA recombination	82	51548	SIRT6	0.000936917	0.0831703	-0.0235638	0.489928
GO:0000018	regulation of DNA recombination	82	51750	RTEL1	0.164799	0.0170572	-0.237809	-0.224245
GO:0000018	regulation of DNA recombination	82	54386	TERF2IP	-0.0209824	-0.0564606	0.0179381	0.229153
GO:0000018	regulation of DNA recombination	82	54537	FAM35A	-0.00143182	-0.062713	0.354771	0.147469
GO:0000018	regulation of DNA recombination	82	55010	C12orf48	0.0764305	-0.0259881	-0.0784978	-0.509988
GO:0000018	regulation of DNA recombination	82	55086	CXorf57	0.133794	-0.0545452	0.341435	0.0905573
GO:0000018	regulation of DNA recombination	82	55137	FIGN	-0.104296	-0.0212053	-0.209085	0.0972054
GO:0000018	regulation of DNA recombination	82	55183	RIF1	0.0476468	-0.0383569	-0.325917	-0.230448
GO:0000018	regulation of DNA recombination	82	5531	PPP4C	-0.00654708	-0.0226636	-0.0149361	0.165854
GO:0000018	regulation of DNA recombination	82	56154	TEX15	-0.0557352	-0.00446924	-0.16037	-0.0918074
GO:0000018	regulation of DNA recombination	82	56979	PRDM9	-0.0616778	0.0727848	0.208587	0.0700523
GO:0000018	regulation of DNA recombination	82	5788	PTPRC	-0.0316058	0.0510695	0.23319	-0.0741395
GO:0000018	regulation of DNA recombination	82	5888	RAD51	0.0971372	0.145373	0.460449	0.291329
GO:0000018	regulation of DNA recombination	82	604	BCL6	0.0115528	0.0680927	-0.484288	0.0536283
GO:0000018	regulation of DNA recombination	82	6118	RPA2	0.0518138	0.0425579	0.52773	-0.171188
GO:0000018	regulation of DNA recombination	82	63979	FIGNL1	0.0544281	-0.00299964	-0.196757	-0.401122
GO:0000018	regulation of DNA recombination	82	641	BLM	0.0194448	0.0065093	-0.0373477	0.420401
GO:0000018	regulation of DNA recombination	82	64110	MAGEF1	0.107753	0.140133	0.350751	0.308923
GO:0000018	regulation of DNA recombination	82	64210	MMS19	0.10436	0.0245261	0.216108	0.124058
GO:0000018	regulation of DNA recombination	82	6778	STAT6	-0.00162071	-0.0794944	-0.0522949	-0.0394355
GO:0000018	regulation of DNA recombination	82	6830	SUPT6H	0.0498342	-0.0935443	0.36491	-0.0743088
GO:0000018	regulation of DNA recombination	82	7014	TERF2	0.079585	0.117965	0.574566	0.392057
GO:0000018	regulation of DNA recombination	82	7037	TFRC	0.141762	0.201467	0.126917	0.559796
GO:0000018	regulation of DNA recombination	82	7040	TGFB1	0.11569	-0.048323	0.380193	0.234074
GO:0000018	regulation of DNA recombination	82	7158	TP53BP1	-0.0200644	-0.0249303	-0.210368	-0.255368
GO:0000018	regulation of DNA recombination	82	7292	TNFSF4	-0.024477	0.0811944	0.0737957	-0.137854
GO:0000018	regulation of DNA recombination	82	7374	UNG	-0.0702612	-0.0236307	0.059485	-0.242046
GO:0000018	regulation of DNA recombination	82	7454	WAS	0.181312	0.143435	0.446038	0.748185
GO:0000018	regulation of DNA recombination	82	7468	WHSC1	-0.0266379	0.0490219	-0.267475	0.231965
GO:0000018	regulation of DNA recombination	82	7486	WRN	0.000857581	-0.116317	0.0891508	-0.316445
GO:0000018	regulation of DNA recombination	82	79915	ATAD5	0.0303667	0.0276806	0.324325	-0.116739
GO:0000018	regulation of DNA recombination	82	80311	KLHL15	-0.113356	0.0408088	0.00775759	0.326689
GO:0000018	regulation of DNA recombination	82	80762	NDFIP1	0.167232	0.0847796	0.751468	0.273796
GO:0000018	regulation of DNA recombination	82	84893	FBXO18	0.060858	0.0734875	0.0338729	-0.331203
GO:0000018	regulation of DNA recombination	82	8741	TNFSF13	0.0974242	-0.0600533	0.82162	0.0538227
GO:0000018	regulation of DNA recombination	82	92797	HELB	0.0898609	0.118837	-0.303811	0.191701
GO:0000018	regulation of DNA recombination	82	940	CD28	-0.0320327	0.0598985	0.209501	0.321793
GO:0000018	regulation of DNA recombination	82	9400	RECQL5	0.175717	0.0688105	-0.166791	0.0803764
GO:0000018	regulation of DNA recombination	82	9466	IL27RA	-0.0639748	-0.113994	-0.00968363	-0.0339409
GO:0000018	regulation of DNA recombination	82	958	CD40	-0.0317758	0.0271026	-0.199018	-0.0970132
GO:0000018	regulation of DNA recombination	82	9984	THOC1	0.0189008	-0.0413263	0.283231	-0.052287
GO:0000022	mitotic spindle elongation	10	168448	CDC14C	0.170394	0.188619	0.78083	0.502813
GO:0000022	mitotic spindle elongation	10	24137	KIF4A	0.0581342	0.00925205	0.546284	-0.211948
GO:0000022	mitotic spindle elongation	10	285643	KIF4B	-0.0531247	0.00385723	-0.306007	0.0621069
GO:0000022	mitotic spindle elongation	10	29127	RACGAP1	0.162801	0.092003	-0.142071	0.0588684
GO:0000022	mitotic spindle elongation	10	4926	NUMA1	0.156265	0.0917801	0.103874	0.30212
GO:0000022	mitotic spindle elongation	10	6795	AURKC	-0.230686	-0.106676	-0.385765	-0.033332
GO:0000022	mitotic spindle elongation	10	8555	CDC14B	0.11846	0.103699	0.430916	0.32112
GO:0000022	mitotic spindle elongation	10	8556	CDC14A	0.111538	0.128656	0.482153	0.174149
GO:0000022	mitotic spindle elongation	10	9055	PRC1	0.0775639	0.0503668	-0.127923	0.108333
GO:0000022	mitotic spindle elongation	10	9493	KIF23	0.0444204	0.0345299	0.110746	0.236115
GO:0000027	ribosomal large subunit assembly	26	140801	RPL10L	-0.0215718	-0.0129128	0.243775	-0.142659
GO:0000027	ribosomal large subunit assembly	26	22868	FASTKD2	0.115301	0.0600987	0.371277	0.143802
GO:0000027	ribosomal large subunit assembly	26	22907	DHX30	-0.00124293	0.0473067	-0.00463598	0.0251848
GO:0000027	ribosomal large subunit assembly	26	23195	MDN1	0.0914929	-0.101085	0.1775	-0.226555
GO:0000027	ribosomal large subunit assembly	26	23212	RRS1	-0.0356822	-0.0151645	-0.260467	-0.360938
GO:0000027	ribosomal large subunit assembly	26	23246	BOP1	-0.178755	-0.125067	-0.369	-0.369377
GO:0000027	ribosomal large subunit assembly	26	29997	GLTSCR2	0.0895662	0.0801555	0.113614	-0.0124543
GO:0000027	ribosomal large subunit assembly	26	4839	NOP2	0.0945077	0.167935	-0.36451	0.499342
GO:0000027	ribosomal large subunit assembly	26	51154	MRTO4	-0.0252514	0.00761623	0.0128626	0.242966
GO:0000027	ribosomal large subunit assembly	26	51187	RSL24D1	0.158192	0.140844	0.261638	0.183477
GO:0000027	ribosomal large subunit assembly	26	54475	NLE1	0.0835972	-0.0539143	0.185882	-0.127993
GO:0000027	ribosomal large subunit assembly	26	55052	MRPL20	0.106193	-0.0542203	0.469514	-0.177662
GO:0000027	ribosomal large subunit assembly	26	55299	BRIX1	0.0233549	0.0542203	0.413392	0.157979
GO:0000027	ribosomal large subunit assembly	26	55794	DDX28	-0.016294	-0.0527847	0.0866766	0.375807
GO:0000027	ribosomal large subunit assembly	26	57418	WDR18	-0.0422368	-0.166514	-0.308642	-0.412401
GO:0000027	ribosomal large subunit assembly	26	6122	RPL3	-0.049615	0.027163	-0.235713	0.284661
GO:0000027	ribosomal large subunit assembly	26	6123	RPL3L	0.0105441	0.133054	-0.339562	0.25715
GO:0000027	ribosomal large subunit assembly	26	6125	RPL5	0.133703	0.106442	0.479283	0.590042
GO:0000027	ribosomal large subunit assembly	26	6128	RPL6	-0.0127579	0.184187	0.502359	0.33134
GO:0000027	ribosomal large subunit assembly	26	6135	RPL11	-0.00886671	-0.119691	0.0165487	-0.297155
GO:0000027	ribosomal large subunit assembly	26	6147	RPL23A	0.027673	-0.0802688	0.423089	0.0990222
GO:0000027	ribosomal large subunit assembly	26	6152	RPL24	-0.0225842	0.0572993	0.0552704	0.188663
GO:0000027	ribosomal large subunit assembly	26	6169	RPL38	-0.152442	-0.0935292	-0.132989	-0.355916
GO:0000027	ribosomal large subunit assembly	26	6175	RPLP0	0.12379	-0.0803519	0.0501368	-0.446743
GO:0000027	ribosomal large subunit assembly	26	65003	MRPL11	-0.0292031	0.0487537	-0.367261	0.282184
GO:0000027	ribosomal large subunit assembly	26	84154	RPF2	-0.051538	0.0202533	-0.00723785	0.249176
GO:0000028	ribosomal small subunit assembly	15	26284	ERAL1	0.178063	0.250587	0.550683	0.901828
GO:0000028	ribosomal small subunit assembly	15	27341	RRP7A	-0.0261657	-0.0806693	-0.320041	-0.359994
GO:0000028	ribosomal small subunit assembly	15	29777	ABT1	0.0128864	-0.0863966	-0.138589	-0.332785
GO:0000028	ribosomal small subunit assembly	15	3921	RPSA	-0.0233134	0.000494904	-0.225072	0.000576194
GO:0000028	ribosomal small subunit assembly	15	51065	RPS27L	0.1162	0.153779	0.277637	0.229972
GO:0000028	ribosomal small subunit assembly	15	51081	MRPS7	0.0350626	-0.0736197	0.344481	-0.112351
GO:0000028	ribosomal small subunit assembly	15	6169	RPL38	-0.152442	-0.0935292	-0.132989	-0.355916
GO:0000028	ribosomal small subunit assembly	15	6193	RPS5	0.261524	-0.0885386	0.44757	0.151313
GO:0000028	ribosomal small subunit assembly	15	6204	RPS10	0.102109	0.113892	0.29009	-0.349847
GO:0000028	ribosomal small subunit assembly	15	6208	RPS14	0.137719	0.0183114	1.06629	0.121893
GO:0000028	ribosomal small subunit assembly	15	6209	RPS15	0.0803897	0.0374502	-0.0442828	0.00113098
GO:0000028	ribosomal small subunit assembly	15	6223	RPS19	0.173194	0.013608	-0.281907	0.125955
GO:0000028	ribosomal small subunit assembly	15	6232	RPS27	0.109559	-0.0255725	-0.194557	-0.154195
GO:0000028	ribosomal small subunit assembly	15	6234	RPS28	-1.51116e-05	-0.0191161	-0.265948	-0.0911204
GO:0000028	ribosomal small subunit assembly	15	91695	RRP7B	-0.0629094	-0.103454	-0.157466	-0.308699
GO:0000038	very long-chain fatty acid metabolic process	21	10998	SLC27A5	0.0584553	-0.0311714	-0.00583907	-0.299616
GO:0000038	very long-chain fatty acid metabolic process	21	10999	SLC27A4	0.0543412	-0.0404536	-0.100155	-0.330421
GO:0000038	very long-chain fatty acid metabolic process	21	215	ABCD1	-0.0672238	-0.0600307	-0.0911	-0.320373
GO:0000038	very long-chain fatty acid metabolic process	21	225	ABCD2	-0.0428111	-0.0234871	-0.420569	-0.132181
GO:0000038	very long-chain fatty acid metabolic process	21	23205	ACSBG1	0.099249	0.0285873	-0.0499152	0.177474
GO:0000038	very long-chain fatty acid metabolic process	21	28965	SLC27A6	0.00687198	0.115146	0.242826	0.518669
GO:0000038	very long-chain fatty acid metabolic process	21	3295	HSD17B4	0.169865	0.0660186	0.581698	0.243347
GO:0000038	very long-chain fatty acid metabolic process	21	51	ACOX1	0.0487423	0.044564	0.629368	0.0480345
GO:0000038	very long-chain fatty acid metabolic process	21	51495	PTPLAD1	0.0510884	0.0554821	-0.0322077	-0.319009
GO:0000038	very long-chain fatty acid metabolic process	21	54898	ELOVL2	0.119804	0.0463736	0.363262	0.384563
GO:0000038	very long-chain fatty acid metabolic process	21	5825	ABCD3	-0.0142804	0.217844	0.214124	0.484218
GO:0000038	very long-chain fatty acid metabolic process	21	5828	PEX2	0.0480397	-0.0429244	0.413071	-0.242615
GO:0000038	very long-chain fatty acid metabolic process	21	60481	ELOVL5	0.0431171	0.0604689	-0.220759	0.0085341
GO:0000038	very long-chain fatty acid metabolic process	21	64834	ELOVL1	0.0639975	0.0470725	0.380258	0.141438
GO:0000038	very long-chain fatty acid metabolic process	21	6785	ELOVL4	-0.0110201	0.0818631	0.256234	0.0428119
GO:0000038	very long-chain fatty acid metabolic process	21	79071	ELOVL6	0.0410392	-0.0684138	0.318591	0.117762
GO:0000038	very long-chain fatty acid metabolic process	21	79993	ELOVL7	0.202393	0.0952217	0.502576	0.446205
GO:0000038	very long-chain fatty acid metabolic process	21	83401	ELOVL3	0.198275	0.094927	0.618412	0.247974
GO:0000038	very long-chain fatty acid metabolic process	21	8529	CYP4F2	0.00370989	-0.0205253	0.205197	-0.23001
GO:0000038	very long-chain fatty acid metabolic process	21	9200	PTPLA	0.164032	0.0234456	0.161304	-0.242901
GO:0000038	very long-chain fatty acid metabolic process	21	9524	TECR	-0.0515002	0.0339028	-0.0122162	-0.168719
GO:0000041	transition metal ion transport	97	10063	COX17	0.0981949	0.0764078	0.321957	0.213406
GO:0000041	transition metal ion transport	97	10312	TCIRG1	-0.00177939	-0.000479792	-0.200782	0.0164098
GO:0000041	transition metal ion transport	97	10463	SLC30A9	0.106945	0.00502459	0.351796	-0.275584
GO:0000041	transition metal ion transport	97	1213	CLTC	0.00129204	0.104436	0.494167	1.0222
GO:0000041	transition metal ion transport	97	1317	SLC31A1	0.0224369	0.075792	-0.43094	0.178272
GO:0000041	transition metal ion transport	97	1318	SLC31A2	0.0407861	-0.0150927	-0.095553	-0.0398381
GO:0000041	transition metal ion transport	97	1356	CP	0.20602	0.121187	0.639695	0.511756
GO:0000041	transition metal ion transport	97	148867	SLC30A7	0.0124104	-0.00405368	0.186476	0.348265
GO:0000041	transition metal ion transport	97	155066	ATP6V0E2	-0.0122328	-0.0659997	0.352047	-0.271259
GO:0000041	transition metal ion transport	97	169026	SLC30A8	-0.0687727	-0.0839258	-0.0369026	-0.118406
GO:0000041	transition metal ion transport	97	1785	DNM2	0.156548	-0.0296262	0.313305	0.171001
GO:0000041	transition metal ion transport	97	201266	SLC39A11	0.18551	0.181856	0.585388	0.442905
GO:0000041	transition metal ion transport	97	22853	LMTK2	0.0210088	-0.0427733	-0.0137813	-0.312066
GO:0000041	transition metal ion transport	97	2288	FKBP4	-0.0469743	0.0283417	0.145541	0.60357
GO:0000041	transition metal ion transport	97	23516	SLC39A14	0.209824	-0.00854937	0.382362	0.443487
GO:0000041	transition metal ion transport	97	23545	ATP6V0A2	0.0234569	0.00060824	0.122335	0.134907
GO:0000041	transition metal ion transport	97	245973	ATP6V1C2	0.0257085	0.0797399	0.528197	0.794148
GO:0000041	transition metal ion transport	97	2512	FTL	0.113782	0.115698	0.39246	0.3335
GO:0000041	transition metal ion transport	97	25800	SLC39A6	-0.00749911	0.0517004	-0.224711	0.397749
GO:0000041	transition metal ion transport	97	261729	STEAP2	-0.00683798	0.0210542	-0.244779	0.0106605
GO:0000041	transition metal ion transport	97	2694	GIF	-0.0146922	0.00796757	0.121925	0.171885
GO:0000041	transition metal ion transport	97	27032	ATP2C1	-0.0334797	-0.150655	-0.0965737	-0.407234
GO:0000041	transition metal ion transport	97	27173	SLC39A1	0.0769858	-0.00131848	0.120024	0.148076
GO:0000041	transition metal ion transport	97	286133	SCARA5	0.12447	0.036264	0.402828	-0.153103
GO:0000041	transition metal ion transport	97	29985	SLC39A3	0.150507	-0.0199095	0.0638692	0.0155053
GO:0000041	transition metal ion transport	97	29986	SLC39A2	0.064583	0.0613303	-0.0205128	-0.0663687
GO:0000041	transition metal ion transport	97	30061	SLC40A1	-0.0219344	-0.104791	-0.063305	-0.364401
GO:0000041	transition metal ion transport	97	3077	HFE	0.0683421	0.0320365	-0.134652	-0.0727194
GO:0000041	transition metal ion transport	97	3658	IREB2	0.0229205	0.129253	-0.178386	0.159557
GO:0000041	transition metal ion transport	97	392	ARHGAP1	-0.0317796	-0.0184739	-0.0630064	0.0388706
GO:0000041	transition metal ion transport	97	4241	MFI2	0.0767252	-0.0674127	-0.33063	-0.421696
GO:0000041	transition metal ion transport	97	475	ATOX1	-0.0229393	-0.0672238	0.0463824	-0.381715
GO:0000041	transition metal ion transport	97	4891	SLC11A2	0.018931	0.0743527	-0.196032	0.0700193
GO:0000041	transition metal ion transport	97	50617	ATP6V0A4	0.104428	0.0597133	0.173771	0.226594
GO:0000041	transition metal ion transport	97	51076	CUTC	0.0492788	-0.0477563	0.59012	0.064776
GO:0000041	transition metal ion transport	97	51312	SLC25A37	0.139272	0.0111448	0.274527	0.0215934
GO:0000041	transition metal ion transport	97	51382	ATP6V1D	0.0669253	-0.0951764	-0.475937	-0.409354
GO:0000041	transition metal ion transport	97	51606	ATP6V1H	0.0797588	0.0648664	-0.123148	-0.281168
GO:0000041	transition metal ion transport	97	523	ATP6V1A	0.116393	0.0541221	0.695038	0.166338
GO:0000041	transition metal ion transport	97	525	ATP6V1B1	0.140247	0.057099	0.671633	0.498482
GO:0000041	transition metal ion transport	97	526	ATP6V1B2	0.186016	-0.0579755	0.340734	-0.324628
GO:0000041	transition metal ion transport	97	527	ATP6V0C	0.0187497	0.0847721	0.656904	0.118916
GO:0000041	transition metal ion transport	97	528	ATP6V1C1	0.0930797	0.118641	0.289645	0.302142
GO:0000041	transition metal ion transport	97	529	ATP6V1E1	0.0592675	0.0991016	0.320408	1.19117
GO:0000041	transition metal ion transport	97	533	ATP6V0B	-0.0120288	-0.012705	0.507083	0.113096
GO:0000041	transition metal ion transport	97	534	ATP6V1G2	0.10362	0.0774127	0.159949	0.153721
GO:0000041	transition metal ion transport	97	535	ATP6V0A1	0.0963438	-0.109113	0.0159127	0.0528863
GO:0000041	transition metal ion transport	97	537	ATP6AP1	-0.0495621	0.0374767	0.5865	-0.357739
GO:0000041	transition metal ion transport	97	538	ATP7A	-0.0109823	0.0961926	-0.0349493	-0.00680173
GO:0000041	transition metal ion transport	97	53940	FTHL17	-0.0282435	-0.00411412	0.272154	-0.128316
GO:0000041	transition metal ion transport	97	540	ATP7B	0.0111372	0.165279	-0.295176	0.595486
GO:0000041	transition metal ion transport	97	55240	STEAP3	0.0539181	-0.100707	-0.0907735	-0.37859
GO:0000041	transition metal ion transport	97	55334	SLC39A9	0.00869293	0.131845	1.46733	0.423579
GO:0000041	transition metal ion transport	97	55532	SLC30A10	-0.0021874	-0.0560828	-0.384413	-0.134605
GO:0000041	transition metal ion transport	97	55630	SLC39A4	-0.100265	-0.117326	-0.206349	-0.211958
GO:0000041	transition metal ion transport	97	55676	SLC30A6	-0.0496641	0.0715381	0.032803	0.202975
GO:0000041	transition metal ion transport	97	567	B2M	0.0857846	0.0735895	0.303396	0.020166
GO:0000041	transition metal ion transport	97	57113	TRPC7	0.13274	0.0880853	0.308533	0.149255
GO:0000041	transition metal ion transport	97	57130	ATP13A1	0.0700232	-0.0152853	0.309645	-0.265891
GO:0000041	transition metal ion transport	97	57181	SLC39A10	0.0640957	0.015852	0.411075	0.154125
GO:0000041	transition metal ion transport	97	57192	MCOLN1	0.0455311	0.0358597	-0.0249339	0.183043
GO:0000041	transition metal ion transport	97	57348	TTYH1	-0.0248623	-0.00925961	0.133395	0.363371
GO:0000041	transition metal ion transport	97	57817	HAMP	-0.173054	0.0496755	-0.258555	-0.298241
GO:0000041	transition metal ion transport	97	5818	PVRL1	0.0600798	-0.0445073	-0.21106	-0.582093
GO:0000041	transition metal ion transport	97	6341	SCO1	-0.072373	-0.0101323	-0.123686	-0.00700006
GO:0000041	transition metal ion transport	97	64116	SLC39A8	0.0256065	0.032335	-0.0166798	-0.178117
GO:0000041	transition metal ion transport	97	64924	SLC30A5	0.0414246	-0.0479679	0.163364	0.0736616
GO:0000041	transition metal ion transport	97	6556	SLC11A1	0.0423275	0.0137289	0.170999	-0.0527502
GO:0000041	transition metal ion transport	97	6947	TCN1	-0.0389463	0.142034	0.174556	0.391602
GO:0000041	transition metal ion transport	97	6948	TCN2	-0.115109	0.0470347	0.00915324	-0.152232
GO:0000041	transition metal ion transport	97	7018	TF	-0.0646888	0.0492901	-0.194986	-0.00341734
GO:0000041	transition metal ion transport	97	7036	TFR2	-0.114957	-0.0277146	-0.312001	-0.259987
GO:0000041	transition metal ion transport	97	7037	TFRC	0.141762	0.201467	0.126917	0.559796
GO:0000041	transition metal ion transport	97	7220	TRPC1	0.029324	0.0553083	0.562985	0.53045
GO:0000041	transition metal ion transport	97	7222	TRPC3	0.0429546	-0.132105	0.367323	-0.23816
GO:0000041	transition metal ion transport	97	7223	TRPC4	-0.159057	-0.124236	-0.266435	-0.424401
GO:0000041	transition metal ion transport	97	7224	TRPC5	0.0178316	-0.00352477	-0.0400412	-0.050118
GO:0000041	transition metal ion transport	97	7225	TRPC6	0.0847381	0.0882402	0.807594	0.508396
GO:0000041	transition metal ion transport	97	7226	TRPM2	-0.0347415	-0.063835	-0.226093	0.0184487
GO:0000041	transition metal ion transport	97	7779	SLC30A1	0.14141	0.0408239	0.215122	0.26505
GO:0000041	transition metal ion transport	97	7780	SLC30A2	0.139563	0.0883271	0.132517	0.166876
GO:0000041	transition metal ion transport	97	7782	SLC30A4	0.0606314	0.0126559	-0.231555	-0.484714
GO:0000041	transition metal ion transport	97	7922	SLC39A7	0.0378545	-0.056147	0.159857	-0.285782
GO:0000041	transition metal ion transport	97	79689	STEAP4	-0.00978096	0.154278	0.261919	0.713754
GO:0000041	transition metal ion transport	97	81615	TMEM163	0.0717157	-0.0702876	0.0983019	0.078227
GO:0000041	transition metal ion transport	97	81894	SLC25A28	-0.0189008	0.0798117	1.11557	0.732894
GO:0000041	transition metal ion transport	97	8301	PICALM	0.00426524	0.136189	-0.129751	1.19422
GO:0000041	transition metal ion transport	97	8992	ATP6V0E1	0.141792	0.0259239	0.978436	0.154046
GO:0000041	transition metal ion transport	97	9114	ATP6V0D1	0.00163205	0.10019	0.274031	0.240353
GO:0000041	transition metal ion transport	97	91252	SLC39A13	-0.0352893	-0.0628263	-0.477343	-0.186524
GO:0000041	transition metal ion transport	97	9230	RAB11B	0.124266	0.0322405	0.306013	0.0730407
GO:0000041	transition metal ion transport	97	9296	ATP6V1F	0.123771	0.110726	0.594083	0.702443
GO:0000041	transition metal ion transport	97	93380	MMGT1	0.0571293	-0.0310051	0.393385	-0.175658
GO:0000041	transition metal ion transport	97	94033	FTMT	-0.0835329	-0.0765967	-0.0904874	-0.245884
GO:0000041	transition metal ion transport	97	94081	SFXN1	0.144025	-0.0510204	0.52617	0.11946
GO:0000041	transition metal ion transport	97	9550	ATP6V1G1	0.0160674	0.145925	-0.244208	0.428684
GO:0000041	transition metal ion transport	97	9843	HEPH	-0.0709677	0.0473143	-0.0694568	0.215033
GO:0000045	autophagosome assembly	80	10533	ATG7	0.113752	0.121149	-0.22386	0.459796
GO:0000045	autophagosome assembly	80	10641	NPRL2	-0.0242125	-0.0882969	-0.303103	-0.515736
GO:0000045	autophagosome assembly	80	11152	WDR45	0.000940695	-0.0246205	-0.0390136	-0.0659497
GO:0000045	autophagosome assembly	80	11337	GABARAP	0.0662189	0.1507	-0.128956	0.129322
GO:0000045	autophagosome assembly	80	11345	GABARAPL2	0.0770236	0.0224256	-0.38035	-0.143792
GO:0000045	autophagosome assembly	80	115201	ATG4A	0.13243	0.202963	-0.0351028	0.557868
GO:0000045	autophagosome assembly	80	120892	LRRK2	0.104927	0.114368	0.162862	0.497304
GO:0000045	autophagosome assembly	80	128866	CHMP4B	0.00359277	0.00353611	0.0278942	-0.0400454
GO:0000045	autophagosome assembly	80	137886	UBXN2B	0.0869293	0.0301702	-0.146611	0.0152571
GO:0000045	autophagosome assembly	80	140775	SMCR8	-0.0140311	0.0483381	0.0672459	0.0706395
GO:0000045	autophagosome assembly	80	165324	UBXN2A	0.108335	-0.0220402	0.279876	-0.0175256
GO:0000045	autophagosome assembly	80	171024	SYNPO2	0.19251	0.0338612	0.69364	-0.366694
GO:0000045	autophagosome assembly	80	200576	PIKFYVE	-0.0198793	0.0134833	-0.241707	-0.0209501
GO:0000045	autophagosome assembly	80	203228	C9orf72	0.0742658	-0.0915949	0.20908	-0.353972
GO:0000045	autophagosome assembly	80	22863	ATG14	0.0445867	-0.109861	0.223536	-0.28912
GO:0000045	autophagosome assembly	80	22878	TRAPPC8	0.0271328	-0.0185872	-0.224549	-0.403848
GO:0000045	autophagosome assembly	80	22930	RAB3GAP1	-0.013676	-0.0241936	-0.174493	-0.0314386
GO:0000045	autophagosome assembly	80	23130	ATG2A	-0.0245601	0.112766	-0.35954	0.680442
GO:0000045	autophagosome assembly	80	23241	PACS2	0.0126333	0.0235514	-0.251845	0.135168
GO:0000045	autophagosome assembly	80	23256	SCFD1	-0.0178694	0.21724	0.0793563	0.537041
GO:0000045	autophagosome assembly	80	23673	STX12	-0.0308011	0.0350135	0.11763	-0.0659906
GO:0000045	autophagosome assembly	80	23710	GABARAPL1	0.0809753	-0.0854105	-0.243501	0.00757494
GO:0000045	autophagosome assembly	80	23766	GABARAPL3	-0.118558	0.0323387	0.42982	-0.0742513
GO:0000045	autophagosome assembly	80	25782	RAB3GAP2	0.0522067	0.00192295	0.00884344	0.192125
GO:0000045	autophagosome assembly	80	26100	WIPI2	-0.0198264	-0.0220402	-0.276086	-0.0156125
GO:0000045	autophagosome assembly	80	285180	RUFY4	-0.245975	-0.123454	-0.477433	-0.338327
GO:0000045	autophagosome assembly	80	285973	ATG9B	0.0771106	0.192442	0.248008	0.419554
GO:0000045	autophagosome assembly	80	29082	CHMP4A	-0.0958186	-0.034579	-0.0713566	-0.327187
GO:0000045	autophagosome assembly	80	29978	UBQLN2	0.0233776	-0.127243	0.0451314	-0.443285
GO:0000045	autophagosome assembly	80	29979	UBQLN1	-0.0110919	-0.081644	-0.387755	-0.23864
GO:0000045	autophagosome assembly	80	440026	TMEM41B	-0.0789957	0.0682703	-0.119557	0.247319
GO:0000045	autophagosome assembly	80	4534	MTM1	0.243149	0.156703	0.871426	0.503168
GO:0000045	autophagosome assembly	80	51100	SH3GLB1	0.127504	0.0423993	0.241391	0.00343203
GO:0000045	autophagosome assembly	80	51715	RAB23	-0.0489803	0.0604878	0.00619436	0.218397
GO:0000045	autophagosome assembly	80	5289	PIK3C3	0.0052966	0.0534647	-0.0344595	0.266443
GO:0000045	autophagosome assembly	80	5305	PIP4K2A	0.129585	-0.0621727	0.0664846	-0.148405
GO:0000045	autophagosome assembly	80	55014	STX17	0.129465	0.0460903	-0.0399857	-0.0141813
GO:0000045	autophagosome assembly	80	55054	ATG16L1	0.0231207	-0.102623	0.0645933	-0.159014
GO:0000045	autophagosome assembly	80	55062	WIPI1	0.0942433	0.184588	0.274079	0.957419
GO:0000045	autophagosome assembly	80	55102	ATG2B	-0.00349833	-0.0841563	-0.155292	-0.496536
GO:0000045	autophagosome assembly	80	55626	AMBRA1	0.0784139	-0.0757429	-0.0595863	-0.0926079
GO:0000045	autophagosome assembly	80	55968	NSFL1C	-0.0244656	0.00252741	-0.40911	0.112349
GO:0000045	autophagosome assembly	80	56270	WDR45L	0.00875337	-0.0208577	-0.396326	-0.252272
GO:0000045	autophagosome assembly	80	5663	PSEN1	0.124999	-0.0554745	0.519609	-0.112336
GO:0000045	autophagosome assembly	80	57154	SMURF1	-0.0115528	-0.0221384	-0.40587	-0.19924
GO:0000045	autophagosome assembly	80	57533	TBC1D14	0.133707	0.0552252	-0.158575	0.135084
GO:0000045	autophagosome assembly	80	57535	KIAA1324	0.0722106	-0.107851	0.0807154	-0.309112
GO:0000045	autophagosome assembly	80	58476	TP53INP2	0.338658	0.180149	0.384328	0.306481
GO:0000045	autophagosome assembly	80	5861	RAB1A	0.17163	0.0978927	0.0477311	0.333798
GO:0000045	autophagosome assembly	80	5868	RAB5A	-0.0198339	0.0380774	-0.417351	-0.25237
GO:0000045	autophagosome assembly	80	5899	RALB	0.152479	0.0879002	0.37356	0.136838
GO:0000045	autophagosome assembly	80	6048	RNF5	0.0378885	0.299235	-0.0163161	0.793108
GO:0000045	autophagosome assembly	80	64422	ATG3	-0.0662906	0.0236836	-0.338298	0.226679
GO:0000045	autophagosome assembly	80	65018	PINK1	0.0502422	0.0310656	0.519203	-0.327265
GO:0000045	autophagosome assembly	80	7879	RAB7A	-0.111943	-0.0489275	-0.0827123	-0.334058
GO:0000045	autophagosome assembly	80	79065	ATG9A	0.136537	-0.0284437	0.0695236	-0.0225859
GO:0000045	autophagosome assembly	80	79142	PHF23	-0.121444	0.0403743	-0.242846	-0.0376346
GO:0000045	autophagosome assembly	80	79837	PIP4K2C	0.10589	-0.067628	0.29468	-0.185689
GO:0000045	autophagosome assembly	80	8100	IFT88	0.00661886	0.0985538	0.200747	0.384582
GO:0000045	autophagosome assembly	80	8131	NPRL3	-0.0207444	-0.106586	-0.220551	-0.386188
GO:0000045	autophagosome assembly	80	81631	MAP1LC3B	0.154531	0.0752669	0.552633	-0.0820974
GO:0000045	autophagosome assembly	80	81671	VMP1	0.00180961	0.0273708	-0.360596	-0.142048
GO:0000045	autophagosome assembly	80	81876	RAB1B	0.0603745	-0.0946626	-0.157653	-0.253232
GO:0000045	autophagosome assembly	80	83452	RAB33B	0.0757165	0.0577073	0.175822	0.0945422
GO:0000045	autophagosome assembly	80	83460	TMEM93	0.0496301	-0.00642619	0.235328	-0.0746711
GO:0000045	autophagosome assembly	80	8396	PIP4K2B	0.244101	0.0866232	0.734345	0.482541
GO:0000045	autophagosome assembly	80	8408	ULK1	0.0517193	-0.0184399	-0.21542	-0.0931681
GO:0000045	autophagosome assembly	80	84557	MAP1LC3A	-0.0888371	0.135894	0.0140459	-0.0245096
GO:0000045	autophagosome assembly	80	84938	ATG4C	-0.0581002	-0.0476505	-0.251857	-0.0338958
GO:0000045	autophagosome assembly	80	8897	MTMR3	0.0776092	-0.103424	0.374552	-0.402473
GO:0000045	autophagosome assembly	80	90410	IFT20	0.0457843	0.042709	0.0495978	-0.0578436
GO:0000045	autophagosome assembly	80	90678	LRSAM1	0.0191312	0.0935066	-0.350806	0.0040472
GO:0000045	autophagosome assembly	80	9140	ATG12	0.0309447	-0.0849383	-0.139942	-0.236194
GO:0000045	autophagosome assembly	80	9474	ATG5	0.0830607	-0.101179	0.521271	-0.00265562
GO:0000045	autophagosome assembly	80	9637	FEZ2	0.116654	0.151837	0.186676	0.591593
GO:0000045	autophagosome assembly	80	9638	FEZ1	0.0685914	0.0759545	-0.0477607	0.14017
GO:0000045	autophagosome assembly	80	9706	ULK2	0.138199	0.0820784	0.379435	-0.0295257
GO:0000045	autophagosome assembly	80	9776	ATG13	0.00808469	-0.00602196	-0.260109	-0.192551
GO:0000045	autophagosome assembly	80	9821	RB1CC1	0.0644697	0.0124897	0.234782	-0.26047
GO:0000045	autophagosome assembly	80	9927	MFN2	-0.00345677	-0.125075	-0.188709	-0.319781
GO:0000054	ribosomal subunit export from nucleus	15	23212	RRS1	-0.0356822	-0.0151645	-0.260467	-0.360938
GO:0000054	ribosomal subunit export from nucleus	15	3692	EIF6	0.0314396	-0.0488821	-0.262657	-0.38194
GO:0000054	ribosomal subunit export from nucleus	15	4869	NPM1	0.137232	-0.0427053	-0.242334	-0.389613
GO:0000054	ribosomal subunit export from nucleus	15	4927	NUP88	0.132128	0.182797	-0.0148145	0.174496
GO:0000054	ribosomal subunit export from nucleus	15	5036	PA2G4	-0.0194146	-0.00439746	0.0994849	0.021928
GO:0000054	ribosomal subunit export from nucleus	15	51042	ZNF593	-0.0820784	-0.0737973	0.0230521	0.147121
GO:0000054	ribosomal subunit export from nucleus	15	51068	NMD3	-0.051028	0.0984669	-0.13558	0.0487919
GO:0000054	ribosomal subunit export from nucleus	15	55153	SDAD1	0.0492675	-0.0302609	0.0608748	-0.319535
GO:0000054	ribosomal subunit export from nucleus	15	55781	RIOK2	0.0501439	-0.0238838	-0.249118	-0.282666
GO:0000054	ribosomal subunit export from nucleus	15	56647	BCCIP	-0.098516	-0.0183379	-0.10833	0.000740258
GO:0000054	ribosomal subunit export from nucleus	15	5901	RAN	-0.012297	0.110182	-0.376811	0.231932
GO:0000054	ribosomal subunit export from nucleus	15	6059	ABCE1	-0.11971	0.0244241	-0.406537	0.059132
GO:0000054	ribosomal subunit export from nucleus	15	6209	RPS15	0.0803897	0.0374502	-0.0442828	0.00113098
GO:0000054	ribosomal subunit export from nucleus	15	7514	XPO1	0.00584818	0.0149113	-0.209488	0.431344
GO:0000054	ribosomal subunit export from nucleus	15	84946	LTV1	-0.0405368	-0.0537103	0.188936	-0.391113
GO:0000055	ribosomal large subunit export from nucleus	10	23212	RRS1	-0.0356822	-0.0151645	-0.260467	-0.360938
GO:0000055	ribosomal large subunit export from nucleus	10	4869	NPM1	0.137232	-0.0427053	-0.242334	-0.389613
GO:0000055	ribosomal large subunit export from nucleus	10	4927	NUP88	0.132128	0.182797	-0.0148145	0.174496
GO:0000055	ribosomal large subunit export from nucleus	10	5036	PA2G4	-0.0194146	-0.00439746	0.0994849	0.021928
GO:0000055	ribosomal large subunit export from nucleus	10	51042	ZNF593	-0.0820784	-0.0737973	0.0230521	0.147121
GO:0000055	ribosomal large subunit export from nucleus	10	51068	NMD3	-0.051028	0.0984669	-0.13558	0.0487919
GO:0000055	ribosomal large subunit export from nucleus	10	55153	SDAD1	0.0492675	-0.0302609	0.0608748	-0.319535
GO:0000055	ribosomal large subunit export from nucleus	10	56647	BCCIP	-0.098516	-0.0183379	-0.10833	0.000740258
GO:0000055	ribosomal large subunit export from nucleus	10	5901	RAN	-0.012297	0.110182	-0.376811	0.231932
GO:0000055	ribosomal large subunit export from nucleus	10	7514	XPO1	0.00584818	0.0149113	-0.209488	0.431344
GO:0000060	protein import into nucleus, translocation	33	10204	NUTF2	0.106246	0.0267664	-0.103319	-0.0353989
GO:0000060	protein import into nucleus, translocation	33	10952	SEC61B	0.0743791	0.0318816	-0.0505938	-0.113357
GO:0000060	protein import into nucleus, translocation	33	11331	PHB2	-0.0129922	0.0743489	-0.0954567	0.0160537
GO:0000060	protein import into nucleus, translocation	33	116988	AGAP3	0.117084	0.0665362	-0.0659817	-0.0427133
GO:0000060	protein import into nucleus, translocation	33	120892	LRRK2	0.104927	0.114368	0.162862	0.497304
GO:0000060	protein import into nucleus, translocation	33	207	AKT1	-0.0260977	-0.104587	0.193326	-0.451895
GO:0000060	protein import into nucleus, translocation	33	23411	SIRT1	0.0638426	0.0471103	0.736798	0.0507397
GO:0000060	protein import into nucleus, translocation	33	2621	GAS6	0.0998988	0.025123	-0.0659425	0.239824
GO:0000060	protein import into nucleus, translocation	33	2646	GCKR	0.160319	0.165623	0.117928	0.522233
GO:0000060	protein import into nucleus, translocation	33	3326	HSP90AB1	0.0661509	-0.0320214	-0.342888	-0.164744
GO:0000060	protein import into nucleus, translocation	33	340061	TMEM173	0.0880437	0.11079	0.689921	0.582979
GO:0000060	protein import into nucleus, translocation	33	3479	IGF1	0.164508	-0.0264868	0.382539	-0.191039
GO:0000060	protein import into nucleus, translocation	33	3717	JAK2	-0.056385	-0.000226673	0.120191	0.176606
GO:0000060	protein import into nucleus, translocation	33	3837	KPNB1	0.0789655	0.0533476	0.0599392	0.0109411
GO:0000060	protein import into nucleus, translocation	33	3842	TNPO1	0.0400985	0.0372916	0.0795024	0.0288147
GO:0000060	protein import into nucleus, translocation	33	406	ARNTL	0.00329432	-0.0268344	-0.280168	-0.316787
GO:0000060	protein import into nucleus, translocation	33	4792	NFKBIA	0.0519384	-0.0107405	0.382362	0.126194
GO:0000060	protein import into nucleus, translocation	33	51366	UBR5	-0.0023914	0.114678	-0.1712	0.110228
GO:0000060	protein import into nucleus, translocation	33	5138	PDE2A	-0.0619763	-0.0213149	0.106507	0.0728261
GO:0000060	protein import into nucleus, translocation	33	5469	MED1	0.0356142	-0.00468836	-0.117881	-0.102893
GO:0000060	protein import into nucleus, translocation	33	55696	RBM22	0.0154289	0.0574693	0.219253	-0.0438938
GO:0000060	protein import into nucleus, translocation	33	5594	MAPK1	-0.0353837	0.0249454	-0.118169	-0.165
GO:0000060	protein import into nucleus, translocation	33	5663	PSEN1	0.124999	-0.0554745	0.519609	-0.112336
GO:0000060	protein import into nucleus, translocation	33	57506	MAVS	0.0904049	0.0482965	-0.147578	0.239525
GO:0000060	protein import into nucleus, translocation	33	5901	RAN	-0.012297	0.110182	-0.376811	0.231932
GO:0000060	protein import into nucleus, translocation	33	602	BCL3	0.129759	0.0930154	-0.0547036	0.224484
GO:0000060	protein import into nucleus, translocation	33	604	BCL6	0.0115528	0.0680927	-0.484288	0.0536283
GO:0000060	protein import into nucleus, translocation	33	6496	SIX3	-0.0236874	0.0520215	-0.214407	0.0121543
GO:0000060	protein import into nucleus, translocation	33	7040	TGFB1	0.11569	-0.048323	0.380193	0.234074
GO:0000060	protein import into nucleus, translocation	33	7295	TXN	-0.0360751	0.0131395	-0.159583	-0.106226
GO:0000060	protein import into nucleus, translocation	33	8644	AKR1C3	0.0115301	-0.0192597	0.0687989	-0.235263
GO:0000060	protein import into nucleus, translocation	33	9702	CEP57	0.00808091	-0.0993207	0.296578	-0.349962
GO:0000060	protein import into nucleus, translocation	33	983	CDK1	-0.105365	-0.0929965	-0.047972	-0.383635
GO:0000070	mitotic sister chromatid segregation	139	10051	SMC4	-0.0478696	0.160983	-0.0463225	0.727328
GO:0000070	mitotic sister chromatid segregation	139	10270	AKAP8	0.152362	0.132978	0.392771	0.700928
GO:0000070	mitotic sister chromatid segregation	139	10300	KATNB1	0.115105	0.0728075	0.190926	0.660708
GO:0000070	mitotic sister chromatid segregation	139	10459	MAD2L2	0.041587	-0.0418855	0.2899	-0.0448795
GO:0000070	mitotic sister chromatid segregation	139	10460	TACC3	0.054345	0.060858	-0.135355	-0.0598431
GO:0000070	mitotic sister chromatid segregation	139	10464	PIBF1	-0.0604954	0.10651	-0.0778705	0.475384
GO:0000070	mitotic sister chromatid segregation	139	10592	SMC2	-0.0692525	0.0729473	0.305873	0.444333
GO:0000070	mitotic sister chromatid segregation	139	1060	CENPC1	0.00683043	0.000313565	-0.44079	-0.189799
GO:0000070	mitotic sister chromatid segregation	139	10615	SPAG5	0.0662037	-0.0115037	0.317831	-0.132835
GO:0000070	mitotic sister chromatid segregation	139	1062	CENPE	0.00727244	0.138259	-0.101325	0.469767
GO:0000070	mitotic sister chromatid segregation	139	1063	CENPF	-0.000396678	-0.0819764	-0.510387	-0.318527
GO:0000070	mitotic sister chromatid segregation	139	10783	NEK6	0.143802	0.108293	0.010035	0.0509033
GO:0000070	mitotic sister chromatid segregation	139	11004	KIF2C	0.114206	-0.00112959	0.234957	-0.156282
GO:0000070	mitotic sister chromatid segregation	139	11044	PAPD7	-0.0791166	0.0345488	0.0593652	0.46288
GO:0000070	mitotic sister chromatid segregation	139	11130	ZWINT	-0.0220138	0.0201853	0.197411	0.020569
GO:0000070	mitotic sister chromatid segregation	139	113130	CDCA5	0.116707	0.0813266	0.212271	0.238152
GO:0000070	mitotic sister chromatid segregation	139	128866	CHMP4B	0.00359277	0.00353611	0.0278942	-0.0400454
GO:0000070	mitotic sister chromatid segregation	139	129563	DIS3L2	0.0686972	-0.032607	-0.395082	-0.287247
GO:0000070	mitotic sister chromatid segregation	139	148479	PHF13	-0.0469705	0.0041179	-0.00085531	0.226055
GO:0000070	mitotic sister chromatid segregation	139	168448	CDC14C	0.170394	0.188619	0.78083	0.502813
GO:0000070	mitotic sister chromatid segregation	139	1843	DUSP1	0.058852	-0.0501175	-0.0925002	-0.236052
GO:0000070	mitotic sister chromatid segregation	139	23047	PDS5B	0.106563	-0.104096	-0.126302	-0.467016
GO:0000070	mitotic sister chromatid segregation	139	23126	POGZ	0.139763	-0.00679265	0.750939	0.195695
GO:0000070	mitotic sister chromatid segregation	139	23212	RRS1	-0.0356822	-0.0151645	-0.260467	-0.360938
GO:0000070	mitotic sister chromatid segregation	139	23244	PDS5A	-0.0724713	0.0396641	0.136264	0.178365
GO:0000070	mitotic sister chromatid segregation	139	23310	NCAPD3	-0.00630152	0.07569	-0.245164	0.0379778
GO:0000070	mitotic sister chromatid segregation	139	23383	MAU2	0.110783	0.069721	0.61928	0.12793
GO:0000070	mitotic sister chromatid segregation	139	23397	NCAPH	0.00393278	0.0958111	0.00161882	0.105439
GO:0000070	mitotic sister chromatid segregation	139	23636	NUP62	-0.00539105	0.0791355	0.126721	0.0395714
GO:0000070	mitotic sister chromatid segregation	139	24137	KIF4A	0.0581342	0.00925205	0.546284	-0.211948
GO:0000070	mitotic sister chromatid segregation	139	246184	CDC26	0.145052	0.00918783	0.32434	0.189467
GO:0000070	mitotic sister chromatid segregation	139	25836	NIPBL	0.00223273	-0.0803671	0.433773	-0.210858
GO:0000070	mitotic sister chromatid segregation	139	25936	NSL1	0.100447	-0.0050926	0.7087	0.03752
GO:0000070	mitotic sister chromatid segregation	139	25978	CHMP2B	0.00312809	-0.0701856	-0.230819	-0.259103
GO:0000070	mitotic sister chromatid segregation	139	26255	PTTG3P	0.0715381	0.0238007	0.609992	0.342054
GO:0000070	mitotic sister chromatid segregation	139	26993	AKAP8L	-0.0439029	-0.0354253	-0.0433354	0.125557
GO:0000070	mitotic sister chromatid segregation	139	27175	TUBG2	0.0511753	-0.048221	0.33744	-0.205977
GO:0000070	mitotic sister chromatid segregation	139	27183	VPS4A	0.0193995	0.145377	0.220254	0.700386
GO:0000070	mitotic sister chromatid segregation	139	27243	CHMP2A	0.110945	0.138667	0.276187	0.197766
GO:0000070	mitotic sister chromatid segregation	139	283489	CHAMP1	0.120874	0.0365662	0.162317	0.356624
GO:0000070	mitotic sister chromatid segregation	139	285643	KIF4B	-0.0531247	0.00385723	-0.306007	0.0621069
GO:0000070	mitotic sister chromatid segregation	139	286053	NSMCE2	0.0361809	0.0946966	-0.200273	0.209116
GO:0000070	mitotic sister chromatid segregation	139	29082	CHMP4A	-0.0958186	-0.034579	-0.0713566	-0.327187
GO:0000070	mitotic sister chromatid segregation	139	29127	RACGAP1	0.162801	0.092003	-0.142071	0.0588684
GO:0000070	mitotic sister chromatid segregation	139	29781	NCAPH2	0.0619158	0.0788597	0.00284267	0.24685
GO:0000070	mitotic sister chromatid segregation	139	29945	ANAPC4	-0.122449	-0.0266379	-0.0349876	-0.248414
GO:0000070	mitotic sister chromatid segregation	139	3192	HNRNPU	0.0433966	0.0989392	-0.281602	-0.102271
GO:0000070	mitotic sister chromatid segregation	139	324	APC	0.0694225	0.0162903	-0.153477	0.164259
GO:0000070	mitotic sister chromatid segregation	139	348654	GEN1	-0.00994719	0.0422066	-0.289398	0.0753592
GO:0000070	mitotic sister chromatid segregation	139	3550	IK	0.0881382	0.121195	0.032238	-0.0695454
GO:0000070	mitotic sister chromatid segregation	139	3619	INCENP	0.050892	0.0807335	-0.130334	0.0731006
GO:0000070	mitotic sister chromatid segregation	139	3833	KIFC1	-0.00882893	-0.0972618	-0.249554	-0.511658
GO:0000070	mitotic sister chromatid segregation	139	3834	KIF25	0.115373	0.133178	0.439374	0.100865
GO:0000070	mitotic sister chromatid segregation	139	3835	KIF22	0.105176	0.047473	-0.0870196	0.685662
GO:0000070	mitotic sister chromatid segregation	139	3837	KPNB1	0.0789655	0.0533476	0.0599392	0.0109411
GO:0000070	mitotic sister chromatid segregation	139	4085	MAD2L1	0.117757	0.137304	0.0897092	0.245769
GO:0000070	mitotic sister chromatid segregation	139	472	ATM	0.121285	-0.0378167	0.181458	-0.205933
GO:0000070	mitotic sister chromatid segregation	139	4751	NEK2	0.0162525	0.124228	-0.144808	0.356692
GO:0000070	mitotic sister chromatid segregation	139	4926	NUMA1	0.156265	0.0917801	0.103874	0.30212
GO:0000070	mitotic sister chromatid segregation	139	51143	DYNC1LI1	0.109098	0.0348359	0.21505	0.122367
GO:0000070	mitotic sister chromatid segregation	139	5119	CHMP1A	0.0593167	0.0101776	-0.284915	0.065312
GO:0000070	mitotic sister chromatid segregation	139	51203	NUSAP1	-0.0250323	0.0807411	0.0859758	0.257282
GO:0000070	mitotic sister chromatid segregation	139	51433	ANAPC5	-0.0197395	-0.00907071	-0.230266	0.0554735
GO:0000070	mitotic sister chromatid segregation	139	51451	LCMT1	-0.0390181	-0.0631361	-0.203563	-0.282218
GO:0000070	mitotic sister chromatid segregation	139	51510	CHMP5	0.0948099	0.0401628	0.218828	0.169252
GO:0000070	mitotic sister chromatid segregation	139	51529	ANAPC11	0.00256897	-0.101637	0.00498641	-0.374651
GO:0000070	mitotic sister chromatid segregation	139	5347	PLK1	-0.0830569	0.124625	0.184996	0.451312
GO:0000070	mitotic sister chromatid segregation	139	546	ATRX	0.0273444	0.0741902	-0.205891	0.381517
GO:0000070	mitotic sister chromatid segregation	139	54617	INO80	-0.0899176	0.0475183	-0.184718	0.0449135
GO:0000070	mitotic sister chromatid segregation	139	54908	CCDC99	-0.02946	-0.0977227	0.0210806	-0.156988
GO:0000070	mitotic sister chromatid segregation	139	55143	CDCA8	-0.0640126	0.0527809	0.229608	-0.0252875
GO:0000070	mitotic sister chromatid segregation	139	55154	MSTO1	-0.0644433	0.0374313	-0.0178451	0.164277
GO:0000070	mitotic sister chromatid segregation	139	5518	PPP2R1A	0.0444242	-0.0684554	0.0745257	-0.205937
GO:0000070	mitotic sister chromatid segregation	139	55719	FAM178A	0.00566684	0.0825658	0.492948	0.232255
GO:0000070	mitotic sister chromatid segregation	139	55755	CDK5RAP2	0.0653991	0.130511	-0.133308	0.296395
GO:0000070	mitotic sister chromatid segregation	139	55781	RIOK2	0.0501439	-0.0238838	-0.249118	-0.282666
GO:0000070	mitotic sister chromatid segregation	139	55795	PCID2	-0.0498795	-0.029324	-0.220085	-0.101218
GO:0000070	mitotic sister chromatid segregation	139	56155	TEX14	0.0913343	0.302556	0.275617	0.849434
GO:0000070	mitotic sister chromatid segregation	139	56984	PSMG2	-0.096374	-0.103125	-0.443652	-0.0823315
GO:0000070	mitotic sister chromatid segregation	139	57132	CHMP1B	0.114587	-0.0351948	-0.0769382	-0.00251333
GO:0000070	mitotic sister chromatid segregation	139	57520	HECW2	-0.0117379	-0.0369024	-0.317196	-0.149334
GO:0000070	mitotic sister chromatid segregation	139	5885	RAD21	-0.195816	-0.0810357	-0.111583	-0.247221
GO:0000070	mitotic sister chromatid segregation	139	5901	RAN	-0.012297	0.110182	-0.376811	0.231932
GO:0000070	mitotic sister chromatid segregation	139	5925	RB1	0.0269892	-0.00136004	-0.220843	-0.199857
GO:0000070	mitotic sister chromatid segregation	139	64151	NCAPG	-0.107999	-0.0242163	-0.594917	-0.194718
GO:0000070	mitotic sister chromatid segregation	139	64682	ANAPC1	0.151845	0.145453	0.207523	0.249454
GO:0000070	mitotic sister chromatid segregation	139	6795	AURKC	-0.230686	-0.106676	-0.385765	-0.033332
GO:0000070	mitotic sister chromatid segregation	139	699	BUB1	0.110296	0.0523313	0.0327085	0.0144641
GO:0000070	mitotic sister chromatid segregation	139	701	BUB1B	0.0991054	0.0350626	0.573361	-0.376061
GO:0000070	mitotic sister chromatid segregation	139	7175	TPR	-0.0679114	-0.0164527	-0.154099	-0.288173
GO:0000070	mitotic sister chromatid segregation	139	7272	TTK	0.147145	0.0172801	0.00170749	-0.526618
GO:0000070	mitotic sister chromatid segregation	139	7273	TTN	-0.0708279	-0.104368	-0.527239	-0.481862
GO:0000070	mitotic sister chromatid segregation	139	7283	TUBG1	0.0899062	0.0308767	0.577848	0.534975
GO:0000070	mitotic sister chromatid segregation	139	7290	HIRA	0.0705634	0.0594904	0.259176	0.457794
GO:0000070	mitotic sister chromatid segregation	139	7517	XRCC3	-0.0233474	-0.00777112	-0.122501	-0.278759
GO:0000070	mitotic sister chromatid segregation	139	7756	ZNF207	0.102403	-0.0604802	-0.470108	-0.216492
GO:0000070	mitotic sister chromatid segregation	139	79075	DSCC1	0.191834	0.154085	0.41429	0.875332
GO:0000070	mitotic sister chromatid segregation	139	79142	PHF23	-0.121444	0.0403743	-0.242846	-0.0376346
GO:0000070	mitotic sister chromatid segregation	139	79643	CHMP6	-0.0579491	0.0932912	-0.149869	-0.0748334
GO:0000070	mitotic sister chromatid segregation	139	79980	DSN1	-0.0895133	-0.0745793	0.0483992	-0.446508
GO:0000070	mitotic sister chromatid segregation	139	79998	ANKRD53	0.0527658	0.129204	-0.058922	0.510994
GO:0000070	mitotic sister chromatid segregation	139	80218	NAA50	0.056351	0.0226182	-0.183539	-0.199827
GO:0000070	mitotic sister chromatid segregation	139	81620	CDT1	0.112048	0.0137137	-0.469021	-0.208021
GO:0000070	mitotic sister chromatid segregation	139	81929	SEH1L	0.108339	-0.0567968	0.39079	-0.237705
GO:0000070	mitotic sister chromatid segregation	139	81930	KIF18A	-0.0338537	-0.0902614	-0.393704	-0.287162
GO:0000070	mitotic sister chromatid segregation	139	8243	SMC1A	0.0836123	0.0997099	-0.026027	0.485545
GO:0000070	mitotic sister chromatid segregation	139	8260	NAA10	0.0348813	-0.00766156	0.148695	-0.174841
GO:0000070	mitotic sister chromatid segregation	139	83540	NUF2	0.152574	0.0895473	0.0646201	-0.093704
GO:0000070	mitotic sister chromatid segregation	139	8379	MAD1L1	-0.0658373	-0.0401325	-0.0527742	-0.0703909
GO:0000070	mitotic sister chromatid segregation	139	83903	GSG2	-0.0629208	0.0427166	0.185037	-0.0901133
GO:0000070	mitotic sister chromatid segregation	139	84101	USP44	0.0866572	0.0675676	-0.180657	0.0573515
GO:0000070	mitotic sister chromatid segregation	139	84250	ANKRD32	0.118894	0.0466418	0.0783771	-0.290334
GO:0000070	mitotic sister chromatid segregation	139	8452	CUL3	0.103004	0.123197	0.202628	0.649899
GO:0000070	mitotic sister chromatid segregation	139	84722	PSRC1	0.147886	-0.0453233	0.758072	-0.530697
GO:0000070	mitotic sister chromatid segregation	139	84861	KLHL22	0.159861	-0.0348095	-0.240017	-0.139409
GO:0000070	mitotic sister chromatid segregation	139	8555	CDC14B	0.11846	0.103699	0.430916	0.32112
GO:0000070	mitotic sister chromatid segregation	139	8556	CDC14A	0.111538	0.128656	0.482153	0.174149
GO:0000070	mitotic sister chromatid segregation	139	8658	TNKS	0.0175483	0.0878964	-0.0704995	-0.0864199
GO:0000070	mitotic sister chromatid segregation	139	8697	CDC23	0.0501175	0.152219	0.331859	0.399829
GO:0000070	mitotic sister chromatid segregation	139	8766	RAB11A	0.0114017	0.144599	0.20683	0.477018
GO:0000070	mitotic sister chromatid segregation	139	891	CCNB1	0.143443	-0.0614512	0.778516	-0.219202
GO:0000070	mitotic sister chromatid segregation	139	90417	C15orf23	-0.0450853	-0.0189008	-0.326637	0.519552
GO:0000070	mitotic sister chromatid segregation	139	9055	PRC1	0.0775639	0.0503668	-0.127923	0.108333
GO:0000070	mitotic sister chromatid segregation	139	91272	BOD1	-0.0430339	0.00142049	0.3068	0.0576513
GO:0000070	mitotic sister chromatid segregation	139	91782	CHMP7	0.0684591	0.0078089	-0.341459	-0.144615
GO:0000070	mitotic sister chromatid segregation	139	9183	ZW10	-0.0733969	-0.0348246	0.063884	-0.219501
GO:0000070	mitotic sister chromatid segregation	139	9184	BUB3	0.139926	-0.0698985	-0.233064	-0.200185
GO:0000070	mitotic sister chromatid segregation	139	9232	PTTG1	-0.021398	-0.0056215	-0.0304798	0.276212
GO:0000070	mitotic sister chromatid segregation	139	92421	CHMP4C	-0.0303969	-0.00496793	0.0172357	-0.228521
GO:0000070	mitotic sister chromatid segregation	139	9400	RECQL5	0.175717	0.0688105	-0.166791	0.0803764
GO:0000070	mitotic sister chromatid segregation	139	9493	KIF23	0.0444204	0.0345299	0.110746	0.236115
GO:0000070	mitotic sister chromatid segregation	139	9525	VPS4B	-0.0434986	-0.0452402	0.0917407	-0.261695
GO:0000070	mitotic sister chromatid segregation	139	9555	H2AFY	0.0177939	0.0442467	0.265795	0.364434
GO:0000070	mitotic sister chromatid segregation	139	9700	ESPL1	-0.0809413	-0.136473	0.438968	-0.278453
GO:0000070	mitotic sister chromatid segregation	139	9787	DLGAP5	0.0653424	0.130235	0.161038	1.03117
GO:0000070	mitotic sister chromatid segregation	139	990	CDC6	0.0271593	-0.0079449	-0.173466	-0.266372
GO:0000070	mitotic sister chromatid segregation	139	991	CDC20	0.0228638	-0.0107368	0.2229	-0.0322292
GO:0000070	mitotic sister chromatid segregation	139	9918	NCAPD2	0.081848	0.0695132	0.650971	0.226603
GO:0000070	mitotic sister chromatid segregation	139	996	CDC27	-0.0610243	-0.0156782	0.173659	-0.0262407
GO:0000075	cell cycle checkpoint	186	1017	CDK2	0.0415719	-0.0307369	-0.14696	-0.00526796
GO:0000075	cell cycle checkpoint	186	1026	CDKN1A	-0.0543487	0.019135	-0.499803	0.0845628
GO:0000075	cell cycle checkpoint	186	1027	CDKN1B	0.0984292	-0.0107028	-0.0286343	0.0113587
GO:0000075	cell cycle checkpoint	186	1030	CDKN2B	-0.0441975	0.00899138	-0.0278732	-0.134997
GO:0000075	cell cycle checkpoint	186	10459	MAD2L2	0.041587	-0.0418855	0.2899	-0.0448795
GO:0000075	cell cycle checkpoint	186	10498	CARM1	-0.00564039	-0.078565	-0.235899	0.248226
GO:0000075	cell cycle checkpoint	186	1063	CENPF	-0.000396678	-0.0819764	-0.510387	-0.318527
GO:0000075	cell cycle checkpoint	186	10769	PLK2	0.0256443	0.0918027	-0.208841	-0.0652837
GO:0000075	cell cycle checkpoint	186	1112	FOXN3	0.0429962	0.14234	0.627403	0.348485
GO:0000075	cell cycle checkpoint	186	11130	ZWINT	-0.0220138	0.0201853	0.197411	0.020569
GO:0000075	cell cycle checkpoint	186	11200	CHEK2	0.0241369	-0.0367815	0.000688046	-0.295863
GO:0000075	cell cycle checkpoint	186	1263	PLK3	-0.113662	-0.207043	-0.325557	-0.463571
GO:0000075	cell cycle checkpoint	186	1386	ATF2	0.138078	-0.00553839	-0.617881	0.0784956
GO:0000075	cell cycle checkpoint	186	1407	CRY1	0.0452138	0.100197	0.0124859	0.516484
GO:0000075	cell cycle checkpoint	186	1432	MAPK14	0.0388972	0.128709	-0.129052	0.769493
GO:0000075	cell cycle checkpoint	186	144455	E2F7	-0.0316889	0.0314925	-0.137746	-0.0426262
GO:0000075	cell cycle checkpoint	186	1647	GADD45A	0.0163167	-0.0538652	-0.111449	0.0305171
GO:0000075	cell cycle checkpoint	186	1739	DLG1	0.0826527	-0.0265246	0.189207	-0.309993
GO:0000075	cell cycle checkpoint	186	1763	DNA2	-0.0409221	0.0345866	0.057826	-0.292799
GO:0000075	cell cycle checkpoint	186	1820	ARID3A	-0.0989052	0.00846247	0.0559095	0.26168
GO:0000075	cell cycle checkpoint	186	1843	DUSP1	0.058852	-0.0501175	-0.0925002	-0.236052
GO:0000075	cell cycle checkpoint	186	1869	E2F1	0.0519838	0.0552328	-0.316449	-0.227745
GO:0000075	cell cycle checkpoint	186	1874	E2F4	0.00947873	0.101791	0.225208	0.596911
GO:0000075	cell cycle checkpoint	186	2033	EP300	0.0456596	-0.0437631	-0.0178023	0.0951221
GO:0000075	cell cycle checkpoint	186	23019	CNOT1	0.0268117	0.0127315	-0.00789814	0.108293
GO:0000075	cell cycle checkpoint	186	246175	CNOT6L	-0.13869	-0.0733364	-0.115122	-0.339799
GO:0000075	cell cycle checkpoint	186	25896	INTS7	-0.0314585	-0.0685498	-0.073832	-0.159561
GO:0000075	cell cycle checkpoint	186	25904	CNOT10	-0.00753311	0.122196	-0.103165	0.208228
GO:0000075	cell cycle checkpoint	186	25946	ZNF385A	0.00995474	0.0192672	0.0639016	0.235128
GO:0000075	cell cycle checkpoint	186	25949	SYF2	0.0575675	-0.030004	0.0288121	-0.203846
GO:0000075	cell cycle checkpoint	186	25988	HINFP	0.160175	0.111214	0.286298	0.348457
GO:0000075	cell cycle checkpoint	186	26058	GIGYF2	0.0166189	-0.109389	-0.192078	-0.437641
GO:0000075	cell cycle checkpoint	186	26270	FBXO6	-0.0409561	0.0231698	-0.460608	0.23836
GO:0000075	cell cycle checkpoint	186	26272	FBXO4	-0.10243	0.0171554	-0.126231	-0.132442
GO:0000075	cell cycle checkpoint	186	27183	VPS4A	0.0193995	0.145377	0.220254	0.700386
GO:0000075	cell cycle checkpoint	186	27339	PRPF19	-0.0235551	-0.0566721	-0.0587938	-0.324928
GO:0000075	cell cycle checkpoint	186	2810	SFN	-0.0414435	0.0144013	0.0837317	-0.173452
GO:0000075	cell cycle checkpoint	186	28984	C13orf15	0.169503	-0.0455576	1.11082	0.0143463
GO:0000075	cell cycle checkpoint	186	29086	BABAM1	0.166998	0.0310807	0.69827	0.038153
GO:0000075	cell cycle checkpoint	186	2956	MSH6	0.0675411	0.109207	0.208857	0.532307
GO:0000075	cell cycle checkpoint	186	29883	CNOT7	0.094451	0.127802	0.331069	0.624418
GO:0000075	cell cycle checkpoint	186	29980	DONSON	0.062645	0.0817309	-0.135942	0.0856089
GO:0000075	cell cycle checkpoint	186	29997	GLTSCR2	0.0895662	0.0801555	0.113614	-0.0124543
GO:0000075	cell cycle checkpoint	186	3014	H2AFX	0.0729133	0.0180621	-0.177363	0.203763
GO:0000075	cell cycle checkpoint	186	324	APC	0.0694225	0.0162903	-0.153477	0.164259
GO:0000075	cell cycle checkpoint	186	3265	HRAS	0.0529849	-0.0714097	-0.420987	0.0564528
GO:0000075	cell cycle checkpoint	186	3276	PRMT1	0.0390861	0.101312	0.15518	-0.0363375
GO:0000075	cell cycle checkpoint	186	3364	HUS1	-0.000857581	-0.162517	-0.49835	-0.292839
GO:0000075	cell cycle checkpoint	186	348654	GEN1	-0.00994719	0.0422066	-0.289398	0.0753592
GO:0000075	cell cycle checkpoint	186	3550	IK	0.0881382	0.121195	0.032238	-0.0695454
GO:0000075	cell cycle checkpoint	186	406991	MIR21	0.00849648	0.0291238	-0.11336	0.238753
GO:0000075	cell cycle checkpoint	186	4085	MAD2L1	0.117757	0.137304	0.0897092	0.245769
GO:0000075	cell cycle checkpoint	186	4193	MDM2	-0.00329432	-0.0164527	0.272161	0.107937
GO:0000075	cell cycle checkpoint	186	4194	MDM4	0.127689	0.169646	0.318564	1.02831
GO:0000075	cell cycle checkpoint	186	4303	FOXO4	0.0898307	0.192155	-0.269458	0.801246
GO:0000075	cell cycle checkpoint	186	4361	MRE11A	-0.00370233	-0.0903898	0.0297782	-0.329088
GO:0000075	cell cycle checkpoint	186	440275	EIF2AK4	0.126083	-0.0159011	0.308311	-0.0876262
GO:0000075	cell cycle checkpoint	186	4436	MSH2	-0.0319798	0.0567779	0.142195	-0.158628
GO:0000075	cell cycle checkpoint	186	4582	MUC1	0.0947986	0.00537216	-0.139145	-0.284092
GO:0000075	cell cycle checkpoint	186	4683	NBN	0.0252779	0.0765929	-0.13085	0.165952
GO:0000075	cell cycle checkpoint	186	472	ATM	0.121285	-0.0378167	0.181458	-0.205933
GO:0000075	cell cycle checkpoint	186	4848	CNOT2	0.0576279	0.0232	0.056816	-0.316818
GO:0000075	cell cycle checkpoint	186	4849	CNOT3	0.0909263	-0.0256443	0.673084	-0.451227
GO:0000075	cell cycle checkpoint	186	4850	CNOT4	-0.0758676	0.0927963	0.473241	0.239213
GO:0000075	cell cycle checkpoint	186	4998	ORC1	0.122192	0.00566684	0.643881	-0.120495
GO:0000075	cell cycle checkpoint	186	51065	RPS27L	0.1162	0.153779	0.277637	0.229972
GO:0000075	cell cycle checkpoint	186	5111	PCNA	-0.0492561	-0.035992	-0.158478	0.0638816
GO:0000075	cell cycle checkpoint	186	51143	DYNC1LI1	0.109098	0.0348359	0.21505	0.122367
GO:0000075	cell cycle checkpoint	186	51322	WAC	0.0335477	0.0634799	-0.466963	0.0854724
GO:0000075	cell cycle checkpoint	186	51347	TAOK3	0.0619612	0.0548776	0.320535	0.06292
GO:0000075	cell cycle checkpoint	186	51451	LCMT1	-0.0390181	-0.0631361	-0.203563	-0.282218
GO:0000075	cell cycle checkpoint	186	51499	TRIAP1	-0.143749	-0.231313	-0.133098	-0.139202
GO:0000075	cell cycle checkpoint	186	51512	GTSE1	0.0530114	-0.0234418	-0.354634	-0.611642
GO:0000075	cell cycle checkpoint	186	51514	DTL	0.118724	-0.060178	-0.168294	-0.261999
GO:0000075	cell cycle checkpoint	186	51720	UIMC1	0.0849459	0.212865	0.570605	0.536462
GO:0000075	cell cycle checkpoint	186	51776	ZAK	0.0629925	-0.142086	-0.204757	-0.25475
GO:0000075	cell cycle checkpoint	186	5325	PLAGL1	-0.0756296	0.011515	-0.0890011	-0.0893265
GO:0000075	cell cycle checkpoint	186	5347	PLK1	-0.0830569	0.124625	0.184996	0.451312
GO:0000075	cell cycle checkpoint	186	5371	PML	0.00277297	0.123416	-0.237991	0.118946
GO:0000075	cell cycle checkpoint	186	54465	ETAA1	-0.0180696	0.0465323	-0.344698	-0.157073
GO:0000075	cell cycle checkpoint	186	545	ATR	-0.0283682	0.0709337	-0.272197	0.017937
GO:0000075	cell cycle checkpoint	186	54888	NSUN2	-0.0141822	-0.0791808	-0.189861	0.131177
GO:0000075	cell cycle checkpoint	186	54908	CCDC99	-0.02946	-0.0977227	0.0210806	-0.156988
GO:0000075	cell cycle checkpoint	186	55055	ZWILCH	0.0269137	-0.00672842	-0.204992	0.00957249
GO:0000075	cell cycle checkpoint	186	5514	PPP1R10	-0.161505	-0.0430906	-0.14314	0.135806
GO:0000075	cell cycle checkpoint	186	55159	RFWD3	0.0721388	0.133696	0.0434001	1.33716
GO:0000075	cell cycle checkpoint	186	55367	PIDD	0.113817	0.0939524	-0.322567	0.161341
GO:0000075	cell cycle checkpoint	186	5546	PRCC	-0.0153193	0.0796153	0.136645	0.276939
GO:0000075	cell cycle checkpoint	186	55571	C2orf29	-0.0605029	-0.0522029	-0.251647	-0.206296
GO:0000075	cell cycle checkpoint	186	55743	CHFR	-0.041009	0.143579	-0.0281612	0.501208
GO:0000075	cell cycle checkpoint	186	55755	CDK5RAP2	0.0653991	0.130511	-0.133308	0.296395
GO:0000075	cell cycle checkpoint	186	55795	PCID2	-0.0498795	-0.029324	-0.220085	-0.101218
GO:0000075	cell cycle checkpoint	186	5591	PRKDC	0.0593393	0.117863	0.344925	0.168014
GO:0000075	cell cycle checkpoint	186	56155	TEX14	0.0913343	0.302556	0.275617	0.849434
GO:0000075	cell cycle checkpoint	186	5629	PROX1	0.236927	0.0201475	0.383931	-0.0505478
GO:0000075	cell cycle checkpoint	186	56984	PSMG2	-0.096374	-0.103125	-0.443652	-0.0823315
GO:0000075	cell cycle checkpoint	186	57060	PCBP4	-0.0116095	-0.0756371	-0.42831	-0.265351
GO:0000075	cell cycle checkpoint	186	57472	CNOT6	0.0671293	0.0333399	-0.00601092	0.410088
GO:0000075	cell cycle checkpoint	186	57551	TAOK1	0.160413	0.0231245	0.270815	-0.045268
GO:0000075	cell cycle checkpoint	186	57646	USP28	-0.188241	0.00955428	-0.236121	0.00256766
GO:0000075	cell cycle checkpoint	186	57805	KIAA1967	0.0114961	0.174603	-0.122437	1.22279
GO:0000075	cell cycle checkpoint	186	5781	PTPN11	0.033899	-0.106688	0.0109216	-0.48075
GO:0000075	cell cycle checkpoint	186	581	BAX	-0.0129544	-0.0425844	0.108315	0.116576
GO:0000075	cell cycle checkpoint	186	5810	RAD1	0.0221309	0.0326372	0.221738	0.179434
GO:0000075	cell cycle checkpoint	186	5883	RAD9A	0.0599967	-0.125732	0.438995	-0.259864
GO:0000075	cell cycle checkpoint	186	5884	RAD17	0.0263092	0.0203477	0.0135284	0.102403
GO:0000075	cell cycle checkpoint	186	5925	RB1	0.0269892	-0.00136004	-0.220843	-0.199857
GO:0000075	cell cycle checkpoint	186	5934	RBL2	0.0452025	-0.0494753	-0.165807	-0.344477
GO:0000075	cell cycle checkpoint	186	595	CCND1	-0.0730568	-0.0781305	-0.191879	-0.217555
GO:0000075	cell cycle checkpoint	186	598	BCL2L1	-0.0679567	-0.184013	-0.284375	-0.280487
GO:0000075	cell cycle checkpoint	186	60561	RINT1	0.188861	0.141739	0.306308	0.233493
GO:0000075	cell cycle checkpoint	186	6118	RPA2	0.0518138	0.0425579	0.52773	-0.171188
GO:0000075	cell cycle checkpoint	186	6152	RPL24	-0.0225842	0.0572993	0.0552704	0.188663
GO:0000075	cell cycle checkpoint	186	6154	RPL26	-0.0860603	0.019509	0.107235	0.165115
GO:0000075	cell cycle checkpoint	186	6194	RPS6	0.114988	0.0257425	0.029503	0.12516
GO:0000075	cell cycle checkpoint	186	63967	CLSPN	0.0991696	0.0829549	-0.0200387	0.127644
GO:0000075	cell cycle checkpoint	186	641	BLM	0.0194448	0.0065093	-0.0373477	0.420401
GO:0000075	cell cycle checkpoint	186	6419	SETMAR	-0.0196299	-0.116642	0.51337	-0.0639674
GO:0000075	cell cycle checkpoint	186	64858	DCLRE1B	-0.012637	-0.0501175	-0.173326	-0.340784
GO:0000075	cell cycle checkpoint	186	64859	OBFC2A	-0.0423086	-0.0645264	0.401412	-0.0522593
GO:0000075	cell cycle checkpoint	186	65123	INTS3	-0.0903256	-0.0637557	-0.478399	-0.175528
GO:0000075	cell cycle checkpoint	186	65975	STK33	0.158169	0.138184	0.990612	1.25983
GO:0000075	cell cycle checkpoint	186	6659	SOX4	0.103952	-0.0516778	0.122629	-0.172406
GO:0000075	cell cycle checkpoint	186	6664	SOX11	0.133148	0.124976	0.590418	0.529064
GO:0000075	cell cycle checkpoint	186	672	BRCA1	0.0619725	-0.00659997	-0.307855	0.213846
GO:0000075	cell cycle checkpoint	186	6790	AURKA	-0.0301702	0.032029	-0.112932	0.0863067
GO:0000075	cell cycle checkpoint	186	699	BUB1	0.110296	0.0523313	0.0327085	0.0144641
GO:0000075	cell cycle checkpoint	186	701	BUB1B	0.0991054	0.0350626	0.573361	-0.376061
GO:0000075	cell cycle checkpoint	186	7029	TFDP2	-0.0239745	0.037658	-0.224438	0.0403137
GO:0000075	cell cycle checkpoint	186	7040	TGFB1	0.11569	-0.048323	0.380193	0.234074
GO:0000075	cell cycle checkpoint	186	7155	TOP2B	-0.0970842	0.0519309	-0.535871	0.621065
GO:0000075	cell cycle checkpoint	186	7157	TP53	-0.0765929	0.00141293	-0.174573	0.00584961
GO:0000075	cell cycle checkpoint	186	7158	TP53BP1	-0.0200644	-0.0249303	-0.210368	-0.255368
GO:0000075	cell cycle checkpoint	186	7175	TPR	-0.0679114	-0.0164527	-0.154099	-0.288173
GO:0000075	cell cycle checkpoint	186	7272	TTK	0.147145	0.0172801	0.00170749	-0.526618
GO:0000075	cell cycle checkpoint	186	7465	WEE1	-0.00469214	-0.0530642	-0.269253	-0.130391
GO:0000075	cell cycle checkpoint	186	7483	WNT9A	-0.085743	-0.132064	-0.325897	-0.39379
GO:0000075	cell cycle checkpoint	186	7508	XPC	0.102581	-0.0816667	0.0543397	-0.0856913
GO:0000075	cell cycle checkpoint	186	7517	XRCC3	-0.0233474	-0.00777112	-0.122501	-0.278759
GO:0000075	cell cycle checkpoint	186	7756	ZNF207	0.102403	-0.0604802	-0.470108	-0.216492
GO:0000075	cell cycle checkpoint	186	7832	BTG2	0.0420781	-0.0701063	-0.0878824	-0.237562
GO:0000075	cell cycle checkpoint	186	79035	OBFC2B	0.0759205	0.0591467	0.697828	0.517081
GO:0000075	cell cycle checkpoint	186	7919	DDX39B	0.0717912	-0.0769405	0.297869	-0.0275017
GO:0000075	cell cycle checkpoint	186	79621	RNASEH2B	0.018251	0.0339972	0.604874	-0.112588
GO:0000075	cell cycle checkpoint	186	79733	E2F8	-0.0129846	0.0600533	-0.184548	0.0981786
GO:0000075	cell cycle checkpoint	186	79858	NEK11	-0.0719235	-0.0481228	-0.0853637	-0.415625
GO:0000075	cell cycle checkpoint	186	79968	WDR76	-0.102562	0.000502459	-0.0411006	-0.173439
GO:0000075	cell cycle checkpoint	186	80198	MUS81	0.0874128	0.115804	0.557665	0.232505
GO:0000075	cell cycle checkpoint	186	80254	CEP63	0.132185	0.11761	0.385557	-0.0811542
GO:0000075	cell cycle checkpoint	186	8091	HMGA2	0.164784	0.0313943	0.659517	0.0681698
GO:0000075	cell cycle checkpoint	186	81620	CDT1	0.112048	0.0137137	-0.469021	-0.208021
GO:0000075	cell cycle checkpoint	186	8318	CDC45	-0.0643639	0.0218022	0.153765	0.14394
GO:0000075	cell cycle checkpoint	186	835	CASP2	0.0220931	0.118528	0.128069	-0.0715949
GO:0000075	cell cycle checkpoint	186	83695	C12orf32	0.0618894	-0.0406539	0.162414	-0.107758
GO:0000075	cell cycle checkpoint	186	8379	MAD1L1	-0.0658373	-0.0401325	-0.0527742	-0.0703909
GO:0000075	cell cycle checkpoint	186	84101	USP44	0.0866572	0.0675676	-0.180657	0.0573515
GO:0000075	cell cycle checkpoint	186	84142	FAM175A	-0.000502459	-0.0211675	0.239259	-0.194123
GO:0000075	cell cycle checkpoint	186	84444	DOT1L	-0.0201324	-0.0773863	0.0477475	-0.0673996
GO:0000075	cell cycle checkpoint	186	84446	BRSK1	0.000861359	0.0221271	-0.296133	0.206591
GO:0000075	cell cycle checkpoint	186	8451	CUL4A	0.0607031	0.0532985	-0.0429804	0.0837267
GO:0000075	cell cycle checkpoint	186	84861	KLHL22	0.159861	-0.0348095	-0.240017	-0.139409
GO:0000075	cell cycle checkpoint	186	85456	TNKS1BP1	-0.0598947	-0.150012	0.0736224	-0.362467
GO:0000075	cell cycle checkpoint	186	8555	CDC14B	0.11846	0.103699	0.430916	0.32112
GO:0000075	cell cycle checkpoint	186	8563	THOC5	-0.00286364	0.0207331	-0.0672955	0.0908693
GO:0000075	cell cycle checkpoint	186	8682	PEA15	-0.000581795	0.180738	-0.392879	0.233901
GO:0000075	cell cycle checkpoint	186	8738	CRADD	0.0296338	-0.0932648	-0.0401175	0.15394
GO:0000075	cell cycle checkpoint	186	8883	NAE1	0.0830531	0.0794415	0.190583	0.0831334
GO:0000075	cell cycle checkpoint	186	891	CCNB1	0.143443	-0.0614512	0.778516	-0.219202
GO:0000075	cell cycle checkpoint	186	8914	TIMELESS	0.0976849	0.0688256	0.518508	0.322087
GO:0000075	cell cycle checkpoint	186	90381	C15orf42	0.133938	0.1207	-0.112813	0.802313
GO:0000075	cell cycle checkpoint	186	9125	RQCD1	0.116782	0.0932648	0.234627	0.226083
GO:0000075	cell cycle checkpoint	186	9183	ZW10	-0.0733969	-0.0348246	0.063884	-0.219501
GO:0000075	cell cycle checkpoint	186	9184	BUB3	0.139926	-0.0698985	-0.233064	-0.200185
GO:0000075	cell cycle checkpoint	186	92421	CHMP4C	-0.0303969	-0.00496793	0.0172357	-0.228521
GO:0000075	cell cycle checkpoint	186	9337	CNOT8	-0.0612849	0.0813946	0.0772222	-0.194786
GO:0000075	cell cycle checkpoint	186	9344	TAOK2	-0.0527847	-0.00126559	-0.0936424	-3.16337e-06
GO:0000075	cell cycle checkpoint	186	9575	CLOCK	0.0229356	0.0321914	0.156124	0.241765
GO:0000075	cell cycle checkpoint	186	9577	BRE	0.104591	0.0251759	0.0817569	0.0790158
GO:0000075	cell cycle checkpoint	186	9587	MAD2L1BP	-0.0194221	-0.0399852	-0.0328012	-0.0309575
GO:0000075	cell cycle checkpoint	186	9735	KNTC1	0.0665816	-0.058988	0.213357	-0.520855
GO:0000075	cell cycle checkpoint	186	983	CDK1	-0.105365	-0.0929965	-0.047972	-0.383635
GO:0000075	cell cycle checkpoint	186	988	CDC5L	0.0892035	0.145354	0.411861	0.0816911
GO:0000075	cell cycle checkpoint	186	990	CDC6	0.0271593	-0.0079449	-0.173466	-0.266372
GO:0000075	cell cycle checkpoint	186	991	CDC20	0.0228638	-0.0107368	0.2229	-0.0322292
GO:0000075	cell cycle checkpoint	186	995	CDC25C	0.0322367	0.153273	0.528739	0.358191
GO:0000075	cell cycle checkpoint	186	9984	THOC1	0.0189008	-0.0413263	0.283231	-0.052287
GO:0000076	DNA replication checkpoint	12	1763	DNA2	-0.0409221	0.0345866	0.057826	-0.292799
GO:0000076	DNA replication checkpoint	12	3364	HUS1	-0.000857581	-0.162517	-0.49835	-0.292839
GO:0000076	DNA replication checkpoint	12	4998	ORC1	0.122192	0.00566684	0.643881	-0.120495
GO:0000076	DNA replication checkpoint	12	5883	RAD9A	0.0599967	-0.125732	0.438995	-0.259864
GO:0000076	DNA replication checkpoint	12	5884	RAD17	0.0263092	0.0203477	0.0135284	0.102403
GO:0000076	DNA replication checkpoint	12	63967	CLSPN	0.0991696	0.0829549	-0.0200387	0.127644
GO:0000076	DNA replication checkpoint	12	81620	CDT1	0.112048	0.0137137	-0.469021	-0.208021
GO:0000076	DNA replication checkpoint	12	8318	CDC45	-0.0643639	0.0218022	0.153765	0.14394
GO:0000076	DNA replication checkpoint	12	8883	NAE1	0.0830531	0.0794415	0.190583	0.0831334
GO:0000076	DNA replication checkpoint	12	8914	TIMELESS	0.0976849	0.0688256	0.518508	0.322087
GO:0000076	DNA replication checkpoint	12	90381	C15orf42	0.133938	0.1207	-0.112813	0.802313
GO:0000076	DNA replication checkpoint	12	990	CDC6	0.0271593	-0.0079449	-0.173466	-0.266372
GO:0000077	DNA damage checkpoint	126	1017	CDK2	0.0415719	-0.0307369	-0.14696	-0.00526796
GO:0000077	DNA damage checkpoint	126	1026	CDKN1A	-0.0543487	0.019135	-0.499803	0.0845628
GO:0000077	DNA damage checkpoint	126	1027	CDKN1B	0.0984292	-0.0107028	-0.0286343	0.0113587
GO:0000077	DNA damage checkpoint	126	10498	CARM1	-0.00564039	-0.078565	-0.235899	0.248226
GO:0000077	DNA damage checkpoint	126	10769	PLK2	0.0256443	0.0918027	-0.208841	-0.0652837
GO:0000077	DNA damage checkpoint	126	1112	FOXN3	0.0429962	0.14234	0.627403	0.348485
GO:0000077	DNA damage checkpoint	126	11200	CHEK2	0.0241369	-0.0367815	0.000688046	-0.295863
GO:0000077	DNA damage checkpoint	126	1263	PLK3	-0.113662	-0.207043	-0.325557	-0.463571
GO:0000077	DNA damage checkpoint	126	1386	ATF2	0.138078	-0.00553839	-0.617881	0.0784956
GO:0000077	DNA damage checkpoint	126	1407	CRY1	0.0452138	0.100197	0.0124859	0.516484
GO:0000077	DNA damage checkpoint	126	1432	MAPK14	0.0388972	0.128709	-0.129052	0.769493
GO:0000077	DNA damage checkpoint	126	144455	E2F7	-0.0316889	0.0314925	-0.137746	-0.0426262
GO:0000077	DNA damage checkpoint	126	1647	GADD45A	0.0163167	-0.0538652	-0.111449	0.0305171
GO:0000077	DNA damage checkpoint	126	1820	ARID3A	-0.0989052	0.00846247	0.0559095	0.26168
GO:0000077	DNA damage checkpoint	126	1869	E2F1	0.0519838	0.0552328	-0.316449	-0.227745
GO:0000077	DNA damage checkpoint	126	1874	E2F4	0.00947873	0.101791	0.225208	0.596911
GO:0000077	DNA damage checkpoint	126	2033	EP300	0.0456596	-0.0437631	-0.0178023	0.0951221
GO:0000077	DNA damage checkpoint	126	23019	CNOT1	0.0268117	0.0127315	-0.00789814	0.108293
GO:0000077	DNA damage checkpoint	126	246175	CNOT6L	-0.13869	-0.0733364	-0.115122	-0.339799
GO:0000077	DNA damage checkpoint	126	25896	INTS7	-0.0314585	-0.0685498	-0.073832	-0.159561
GO:0000077	DNA damage checkpoint	126	25904	CNOT10	-0.00753311	0.122196	-0.103165	0.208228
GO:0000077	DNA damage checkpoint	126	25946	ZNF385A	0.00995474	0.0192672	0.0639016	0.235128
GO:0000077	DNA damage checkpoint	126	25949	SYF2	0.0575675	-0.030004	0.0288121	-0.203846
GO:0000077	DNA damage checkpoint	126	25988	HINFP	0.160175	0.111214	0.286298	0.348457
GO:0000077	DNA damage checkpoint	126	26058	GIGYF2	0.0166189	-0.109389	-0.192078	-0.437641
GO:0000077	DNA damage checkpoint	126	26270	FBXO6	-0.0409561	0.0231698	-0.460608	0.23836
GO:0000077	DNA damage checkpoint	126	26272	FBXO4	-0.10243	0.0171554	-0.126231	-0.132442
GO:0000077	DNA damage checkpoint	126	27339	PRPF19	-0.0235551	-0.0566721	-0.0587938	-0.324928
GO:0000077	DNA damage checkpoint	126	2810	SFN	-0.0414435	0.0144013	0.0837317	-0.173452
GO:0000077	DNA damage checkpoint	126	28984	C13orf15	0.169503	-0.0455576	1.11082	0.0143463
GO:0000077	DNA damage checkpoint	126	29086	BABAM1	0.166998	0.0310807	0.69827	0.038153
GO:0000077	DNA damage checkpoint	126	2956	MSH6	0.0675411	0.109207	0.208857	0.532307
GO:0000077	DNA damage checkpoint	126	29883	CNOT7	0.094451	0.127802	0.331069	0.624418
GO:0000077	DNA damage checkpoint	126	29980	DONSON	0.062645	0.0817309	-0.135942	0.0856089
GO:0000077	DNA damage checkpoint	126	29997	GLTSCR2	0.0895662	0.0801555	0.113614	-0.0124543
GO:0000077	DNA damage checkpoint	126	3014	H2AFX	0.0729133	0.0180621	-0.177363	0.203763
GO:0000077	DNA damage checkpoint	126	3276	PRMT1	0.0390861	0.101312	0.15518	-0.0363375
GO:0000077	DNA damage checkpoint	126	3364	HUS1	-0.000857581	-0.162517	-0.49835	-0.292839
GO:0000077	DNA damage checkpoint	126	348654	GEN1	-0.00994719	0.0422066	-0.289398	0.0753592
GO:0000077	DNA damage checkpoint	126	406991	MIR21	0.00849648	0.0291238	-0.11336	0.238753
GO:0000077	DNA damage checkpoint	126	4193	MDM2	-0.00329432	-0.0164527	0.272161	0.107937
GO:0000077	DNA damage checkpoint	126	4194	MDM4	0.127689	0.169646	0.318564	1.02831
GO:0000077	DNA damage checkpoint	126	4303	FOXO4	0.0898307	0.192155	-0.269458	0.801246
GO:0000077	DNA damage checkpoint	126	4361	MRE11A	-0.00370233	-0.0903898	0.0297782	-0.329088
GO:0000077	DNA damage checkpoint	126	440275	EIF2AK4	0.126083	-0.0159011	0.308311	-0.0876262
GO:0000077	DNA damage checkpoint	126	4436	MSH2	-0.0319798	0.0567779	0.142195	-0.158628
GO:0000077	DNA damage checkpoint	126	4582	MUC1	0.0947986	0.00537216	-0.139145	-0.284092
GO:0000077	DNA damage checkpoint	126	4683	NBN	0.0252779	0.0765929	-0.13085	0.165952
GO:0000077	DNA damage checkpoint	126	472	ATM	0.121285	-0.0378167	0.181458	-0.205933
GO:0000077	DNA damage checkpoint	126	4848	CNOT2	0.0576279	0.0232	0.056816	-0.316818
GO:0000077	DNA damage checkpoint	126	4849	CNOT3	0.0909263	-0.0256443	0.673084	-0.451227
GO:0000077	DNA damage checkpoint	126	4850	CNOT4	-0.0758676	0.0927963	0.473241	0.239213
GO:0000077	DNA damage checkpoint	126	51065	RPS27L	0.1162	0.153779	0.277637	0.229972
GO:0000077	DNA damage checkpoint	126	5111	PCNA	-0.0492561	-0.035992	-0.158478	0.0638816
GO:0000077	DNA damage checkpoint	126	51322	WAC	0.0335477	0.0634799	-0.466963	0.0854724
GO:0000077	DNA damage checkpoint	126	51347	TAOK3	0.0619612	0.0548776	0.320535	0.06292
GO:0000077	DNA damage checkpoint	126	51499	TRIAP1	-0.143749	-0.231313	-0.133098	-0.139202
GO:0000077	DNA damage checkpoint	126	51512	GTSE1	0.0530114	-0.0234418	-0.354634	-0.611642
GO:0000077	DNA damage checkpoint	126	51514	DTL	0.118724	-0.060178	-0.168294	-0.261999
GO:0000077	DNA damage checkpoint	126	51720	UIMC1	0.0849459	0.212865	0.570605	0.536462
GO:0000077	DNA damage checkpoint	126	51776	ZAK	0.0629925	-0.142086	-0.204757	-0.25475
GO:0000077	DNA damage checkpoint	126	5325	PLAGL1	-0.0756296	0.011515	-0.0890011	-0.0893265
GO:0000077	DNA damage checkpoint	126	5347	PLK1	-0.0830569	0.124625	0.184996	0.451312
GO:0000077	DNA damage checkpoint	126	5371	PML	0.00277297	0.123416	-0.237991	0.118946
GO:0000077	DNA damage checkpoint	126	54465	ETAA1	-0.0180696	0.0465323	-0.344698	-0.157073
GO:0000077	DNA damage checkpoint	126	545	ATR	-0.0283682	0.0709337	-0.272197	0.017937
GO:0000077	DNA damage checkpoint	126	5514	PPP1R10	-0.161505	-0.0430906	-0.14314	0.135806
GO:0000077	DNA damage checkpoint	126	55159	RFWD3	0.0721388	0.133696	0.0434001	1.33716
GO:0000077	DNA damage checkpoint	126	55367	PIDD	0.113817	0.0939524	-0.322567	0.161341
GO:0000077	DNA damage checkpoint	126	55571	C2orf29	-0.0605029	-0.0522029	-0.251647	-0.206296
GO:0000077	DNA damage checkpoint	126	5591	PRKDC	0.0593393	0.117863	0.344925	0.168014
GO:0000077	DNA damage checkpoint	126	57060	PCBP4	-0.0116095	-0.0756371	-0.42831	-0.265351
GO:0000077	DNA damage checkpoint	126	57472	CNOT6	0.0671293	0.0333399	-0.00601092	0.410088
GO:0000077	DNA damage checkpoint	126	57551	TAOK1	0.160413	0.0231245	0.270815	-0.045268
GO:0000077	DNA damage checkpoint	126	57646	USP28	-0.188241	0.00955428	-0.236121	0.00256766
GO:0000077	DNA damage checkpoint	126	57805	KIAA1967	0.0114961	0.174603	-0.122437	1.22279
GO:0000077	DNA damage checkpoint	126	5781	PTPN11	0.033899	-0.106688	0.0109216	-0.48075
GO:0000077	DNA damage checkpoint	126	581	BAX	-0.0129544	-0.0425844	0.108315	0.116576
GO:0000077	DNA damage checkpoint	126	5810	RAD1	0.0221309	0.0326372	0.221738	0.179434
GO:0000077	DNA damage checkpoint	126	5883	RAD9A	0.0599967	-0.125732	0.438995	-0.259864
GO:0000077	DNA damage checkpoint	126	5884	RAD17	0.0263092	0.0203477	0.0135284	0.102403
GO:0000077	DNA damage checkpoint	126	5934	RBL2	0.0452025	-0.0494753	-0.165807	-0.344477
GO:0000077	DNA damage checkpoint	126	595	CCND1	-0.0730568	-0.0781305	-0.191879	-0.217555
GO:0000077	DNA damage checkpoint	126	60561	RINT1	0.188861	0.141739	0.306308	0.233493
GO:0000077	DNA damage checkpoint	126	6118	RPA2	0.0518138	0.0425579	0.52773	-0.171188
GO:0000077	DNA damage checkpoint	126	6154	RPL26	-0.0860603	0.019509	0.107235	0.165115
GO:0000077	DNA damage checkpoint	126	63967	CLSPN	0.0991696	0.0829549	-0.0200387	0.127644
GO:0000077	DNA damage checkpoint	126	641	BLM	0.0194448	0.0065093	-0.0373477	0.420401
GO:0000077	DNA damage checkpoint	126	65975	STK33	0.158169	0.138184	0.990612	1.25983
GO:0000077	DNA damage checkpoint	126	6659	SOX4	0.103952	-0.0516778	0.122629	-0.172406
GO:0000077	DNA damage checkpoint	126	672	BRCA1	0.0619725	-0.00659997	-0.307855	0.213846
GO:0000077	DNA damage checkpoint	126	6790	AURKA	-0.0301702	0.032029	-0.112932	0.0863067
GO:0000077	DNA damage checkpoint	126	7029	TFDP2	-0.0239745	0.037658	-0.224438	0.0403137
GO:0000077	DNA damage checkpoint	126	7157	TP53	-0.0765929	0.00141293	-0.174573	0.00584961
GO:0000077	DNA damage checkpoint	126	7158	TP53BP1	-0.0200644	-0.0249303	-0.210368	-0.255368
GO:0000077	DNA damage checkpoint	126	7508	XPC	0.102581	-0.0816667	0.0543397	-0.0856913
GO:0000077	DNA damage checkpoint	126	7832	BTG2	0.0420781	-0.0701063	-0.0878824	-0.237562
GO:0000077	DNA damage checkpoint	126	7919	DDX39B	0.0717912	-0.0769405	0.297869	-0.0275017
GO:0000077	DNA damage checkpoint	126	79621	RNASEH2B	0.018251	0.0339972	0.604874	-0.112588
GO:0000077	DNA damage checkpoint	126	79733	E2F8	-0.0129846	0.0600533	-0.184548	0.0981786
GO:0000077	DNA damage checkpoint	126	79858	NEK11	-0.0719235	-0.0481228	-0.0853637	-0.415625
GO:0000077	DNA damage checkpoint	126	79968	WDR76	-0.102562	0.000502459	-0.0411006	-0.173439
GO:0000077	DNA damage checkpoint	126	80198	MUS81	0.0874128	0.115804	0.557665	0.232505
GO:0000077	DNA damage checkpoint	126	80254	CEP63	0.132185	0.11761	0.385557	-0.0811542
GO:0000077	DNA damage checkpoint	126	8091	HMGA2	0.164784	0.0313943	0.659517	0.0681698
GO:0000077	DNA damage checkpoint	126	835	CASP2	0.0220931	0.118528	0.128069	-0.0715949
GO:0000077	DNA damage checkpoint	126	83695	C12orf32	0.0618894	-0.0406539	0.162414	-0.107758
GO:0000077	DNA damage checkpoint	126	84142	FAM175A	-0.000502459	-0.0211675	0.239259	-0.194123
GO:0000077	DNA damage checkpoint	126	84444	DOT1L	-0.0201324	-0.0773863	0.0477475	-0.0673996
GO:0000077	DNA damage checkpoint	126	84446	BRSK1	0.000861359	0.0221271	-0.296133	0.206591
GO:0000077	DNA damage checkpoint	126	8451	CUL4A	0.0607031	0.0532985	-0.0429804	0.0837267
GO:0000077	DNA damage checkpoint	126	85456	TNKS1BP1	-0.0598947	-0.150012	0.0736224	-0.362467
GO:0000077	DNA damage checkpoint	126	8555	CDC14B	0.11846	0.103699	0.430916	0.32112
GO:0000077	DNA damage checkpoint	126	8563	THOC5	-0.00286364	0.0207331	-0.0672955	0.0908693
GO:0000077	DNA damage checkpoint	126	8682	PEA15	-0.000581795	0.180738	-0.392879	0.233901
GO:0000077	DNA damage checkpoint	126	8738	CRADD	0.0296338	-0.0932648	-0.0401175	0.15394
GO:0000077	DNA damage checkpoint	126	891	CCNB1	0.143443	-0.0614512	0.778516	-0.219202
GO:0000077	DNA damage checkpoint	126	9125	RQCD1	0.116782	0.0932648	0.234627	0.226083
GO:0000077	DNA damage checkpoint	126	9337	CNOT8	-0.0612849	0.0813946	0.0772222	-0.194786
GO:0000077	DNA damage checkpoint	126	9344	TAOK2	-0.0527847	-0.00126559	-0.0936424	-3.16337e-06
GO:0000077	DNA damage checkpoint	126	9575	CLOCK	0.0229356	0.0321914	0.156124	0.241765
GO:0000077	DNA damage checkpoint	126	9577	BRE	0.104591	0.0251759	0.0817569	0.0790158
GO:0000077	DNA damage checkpoint	126	983	CDK1	-0.105365	-0.0929965	-0.047972	-0.383635
GO:0000077	DNA damage checkpoint	126	988	CDC5L	0.0892035	0.145354	0.411861	0.0816911
GO:0000077	DNA damage checkpoint	126	995	CDC25C	0.0322367	0.153273	0.528739	0.358191
GO:0000077	DNA damage checkpoint	126	9984	THOC1	0.0189008	-0.0413263	0.283231	-0.052287
GO:0000079	regulation of cyclin-dependent protein serine/threonine kinase activity	76	1022	CDK7	0.126136	0.0973222	0.308943	0.341192
GO:0000079	regulation of cyclin-dependent protein serine/threonine kinase activity	76	1026	CDKN1A	-0.0543487	0.019135	-0.499803	0.0845628
GO:0000079	regulation of cyclin-dependent protein serine/threonine kinase activity	76	1027	CDKN1B	0.0984292	-0.0107028	-0.0286343	0.0113587
GO:0000079	regulation of cyclin-dependent protein serine/threonine kinase activity	76	1028	CDKN1C	0.196858	0.0670273	0.520536	0.525117
GO:0000079	regulation of cyclin-dependent protein serine/threonine kinase activity	76	1029	CDKN2A	0.120923	0.104598	0.468999	0.110329
GO:0000079	regulation of cyclin-dependent protein serine/threonine kinase activity	76	1030	CDKN2B	-0.0441975	0.00899138	-0.0278732	-0.134997
GO:0000079	regulation of cyclin-dependent protein serine/threonine kinase activity	76	10309	CCNO	-0.103488	-0.0500873	-0.0249014	-0.104975
GO:0000079	regulation of cyclin-dependent protein serine/threonine kinase activity	76	1031	CDKN2C	0.0592562	-0.0695812	-0.0465343	0.135075
GO:0000079	regulation of cyclin-dependent protein serine/threonine kinase activity	76	1032	CDKN2D	0.00614663	0.0359693	-0.120671	-0.160166
GO:0000079	regulation of cyclin-dependent protein serine/threonine kinase activity	76	1033	CDKN3	0.0163167	0.0104345	-0.149809	0.00577846
GO:0000079	regulation of cyclin-dependent protein serine/threonine kinase activity	76	10527	IPO7	0.0466041	0.0397132	0.181897	0.0373363
GO:0000079	regulation of cyclin-dependent protein serine/threonine kinase activity	76	10614	HEXIM1	0.157965	0.169635	0.0896754	0.817421
GO:0000079	regulation of cyclin-dependent protein serine/threonine kinase activity	76	10983	CCNI	0.0498644	0.0990978	0.0115431	0.442849
GO:0000079	regulation of cyclin-dependent protein serine/threonine kinase activity	76	11140	CDC37	0.080624	0.134448	0.180565	0.276991
GO:0000079	regulation of cyclin-dependent protein serine/threonine kinase activity	76	1164	CKS2	0.0279413	0.0636046	-0.259707	0.249152
GO:0000079	regulation of cyclin-dependent protein serine/threonine kinase activity	76	124790	HEXIM2	-0.0691429	-0.0412735	-0.201553	0.177224
GO:0000079	regulation of cyclin-dependent protein serine/threonine kinase activity	76	151195	CCNYL1	0.0235703	-0.00420857	0.0398901	0.0651934
GO:0000079	regulation of cyclin-dependent protein serine/threonine kinase activity	76	1647	GADD45A	0.0163167	-0.0538652	-0.111449	0.0305171
GO:0000079	regulation of cyclin-dependent protein serine/threonine kinase activity	76	219771	CCNY	0.052014	0.0484514	0.581746	-0.125149
GO:0000079	regulation of cyclin-dependent protein serine/threonine kinase activity	76	22924	MAPRE3	0.0342315	0.0724335	0.000691516	0.211719
GO:0000079	regulation of cyclin-dependent protein serine/threonine kinase activity	76	23560	GTPBP4	-0.0889315	0.0492335	-0.119413	-0.00116682
GO:0000079	regulation of cyclin-dependent protein serine/threonine kinase activity	76	25793	FBXO7	0.0960226	0.0455349	0.441711	0.344603
GO:0000079	regulation of cyclin-dependent protein serine/threonine kinase activity	76	26524	LATS2	0.104772	0.135143	-0.0630534	0.00556618
GO:0000079	regulation of cyclin-dependent protein serine/threonine kinase activity	76	27013	CNPPD1	0.00121648	-0.0569328	-0.234874	-0.107871
GO:0000079	regulation of cyclin-dependent protein serine/threonine kinase activity	76	2810	SFN	-0.0414435	0.0144013	0.0837317	-0.173452
GO:0000079	regulation of cyclin-dependent protein serine/threonine kinase activity	76	2965	GTF2H1	0.0637255	0.0635366	-0.137343	0.260275
GO:0000079	regulation of cyclin-dependent protein serine/threonine kinase activity	76	3087	HHEX	0.0575524	-0.010053	0.412307	-0.336394
GO:0000079	regulation of cyclin-dependent protein serine/threonine kinase activity	76	324	APC	0.0694225	0.0162903	-0.153477	0.164259
GO:0000079	regulation of cyclin-dependent protein serine/threonine kinase activity	76	3843	IPO5	0.256779	0.192759	0.611902	0.444954
GO:0000079	regulation of cyclin-dependent protein serine/threonine kinase activity	76	388324	INCA1	0.0367702	0.101093	0.266039	0.181955
GO:0000079	regulation of cyclin-dependent protein serine/threonine kinase activity	76	4221	MEN1	0.0351382	-0.023812	0.569639	0.0839921
GO:0000079	regulation of cyclin-dependent protein serine/threonine kinase activity	76	4331	MNAT1	0.0105177	0.0143938	0.232839	0.220848
GO:0000079	regulation of cyclin-dependent protein serine/threonine kinase activity	76	51191	HERC5	0.198917	0.0686972	0.251679	0.349449
GO:0000079	regulation of cyclin-dependent protein serine/threonine kinase activity	76	5155	PDGFB	0.0280659	0.00188517	-0.150736	-0.0212174
GO:0000079	regulation of cyclin-dependent protein serine/threonine kinase activity	76	51654	CDK5RAP1	0.0231698	-0.0199699	-0.228123	-0.176854
GO:0000079	regulation of cyclin-dependent protein serine/threonine kinase activity	76	5347	PLK1	-0.0830569	0.124625	0.184996	0.451312
GO:0000079	regulation of cyclin-dependent protein serine/threonine kinase activity	76	54619	CCNJ	-0.0532456	0.0653651	0.0112143	0.462031
GO:0000079	regulation of cyclin-dependent protein serine/threonine kinase activity	76	5629	PROX1	0.236927	0.0201475	0.383931	-0.0505478
GO:0000079	regulation of cyclin-dependent protein serine/threonine kinase activity	76	56647	BCCIP	-0.098516	-0.0183379	-0.10833	0.000740258
GO:0000079	regulation of cyclin-dependent protein serine/threonine kinase activity	76	5716	PSMD10	0.139805	-0.0679794	-0.438414	-0.160558
GO:0000079	regulation of cyclin-dependent protein serine/threonine kinase activity	76	5728	PTEN	-0.0156065	-0.0386592	-0.161316	-0.168541
GO:0000079	regulation of cyclin-dependent protein serine/threonine kinase activity	76	595	CCND1	-0.0730568	-0.0781305	-0.191879	-0.217555
GO:0000079	regulation of cyclin-dependent protein serine/threonine kinase activity	76	60	ACTB	-0.066608	-0.202688	0.0604685	-0.312465
GO:0000079	regulation of cyclin-dependent protein serine/threonine kinase activity	76	641	BLM	0.0194448	0.0065093	-0.0373477	0.420401
GO:0000079	regulation of cyclin-dependent protein serine/threonine kinase activity	76	6714	SRC	-0.040227	0.0931703	0.280696	0.434779
GO:0000079	regulation of cyclin-dependent protein serine/threonine kinase activity	76	7023	TFAP4	0.0155082	0.0523011	0.0474535	0.259215
GO:0000079	regulation of cyclin-dependent protein serine/threonine kinase activity	76	7026	NR2F2	0.06671	-0.0415606	0.213228	-0.111523
GO:0000079	regulation of cyclin-dependent protein serine/threonine kinase activity	76	7128	TNFAIP3	0.0485988	-0.0221384	0.104977	0.132375
GO:0000079	regulation of cyclin-dependent protein serine/threonine kinase activity	76	79935	CNTD2	0.0292144	0.0821124	0.277396	0.31469
GO:0000079	regulation of cyclin-dependent protein serine/threonine kinase activity	76	836	CASP3	-0.0125917	-0.0541296	-0.466247	-0.0618924
GO:0000079	regulation of cyclin-dependent protein serine/threonine kinase activity	76	84722	PSRC1	0.147886	-0.0453233	0.758072	-0.530697
GO:0000079	regulation of cyclin-dependent protein serine/threonine kinase activity	76	85417	CCNB3	0.107458	0.0996456	0.780335	0.282887
GO:0000079	regulation of cyclin-dependent protein serine/threonine kinase activity	76	8812	CCNK	0.0856145	0.0184134	0.292234	0.0786233
GO:0000079	regulation of cyclin-dependent protein serine/threonine kinase activity	76	8850	KAT2B	-0.107674	0.141006	-0.298474	0.732494
GO:0000079	regulation of cyclin-dependent protein serine/threonine kinase activity	76	8851	CDK5R1	0.0716364	0.0997401	0.143382	0.0126424
GO:0000079	regulation of cyclin-dependent protein serine/threonine kinase activity	76	890	CCNA2	-0.000132226	-0.010869	0.378865	0.105564
GO:0000079	regulation of cyclin-dependent protein serine/threonine kinase activity	76	8900	CCNA1	0.132105	0.0887729	0.239752	0.311817
GO:0000079	regulation of cyclin-dependent protein serine/threonine kinase activity	76	891	CCNB1	0.143443	-0.0614512	0.778516	-0.219202
GO:0000079	regulation of cyclin-dependent protein serine/threonine kinase activity	76	894	CCND2	0.0396792	0.0740126	0.0348641	0.355025
GO:0000079	regulation of cyclin-dependent protein serine/threonine kinase activity	76	8941	CDK5R2	0.0771596	-0.0889958	-0.0420615	-0.399408
GO:0000079	regulation of cyclin-dependent protein serine/threonine kinase activity	76	896	CCND3	-0.0786028	-0.00366455	-0.194822	-0.221264
GO:0000079	regulation of cyclin-dependent protein serine/threonine kinase activity	76	898	CCNE1	0.0563435	0.0525996	-0.134795	-0.0517179
GO:0000079	regulation of cyclin-dependent protein serine/threonine kinase activity	76	899	CCNF	0.0716855	0.13614	0.259881	0.635039
GO:0000079	regulation of cyclin-dependent protein serine/threonine kinase activity	76	900	CCNG1	-0.00338121	-0.0117795	-0.288715	-0.0235704
GO:0000079	regulation of cyclin-dependent protein serine/threonine kinase activity	76	901	CCNG2	0.0846096	5.28905e-05	0.112507	0.00246066
GO:0000079	regulation of cyclin-dependent protein serine/threonine kinase activity	76	902	CCNH	0.0578811	-0.131924	-0.418602	-0.551849
GO:0000079	regulation of cyclin-dependent protein serine/threonine kinase activity	76	904	CCNT1	-0.0244316	-0.151501	-0.159176	-0.326015
GO:0000079	regulation of cyclin-dependent protein serine/threonine kinase activity	76	905	CCNT2	-0.019577	0.0554519	-0.34699	0.523031
GO:0000079	regulation of cyclin-dependent protein serine/threonine kinase activity	76	9077	DIRAS3	0.102872	-0.0272764	0.135094	-0.423418
GO:0000079	regulation of cyclin-dependent protein serine/threonine kinase activity	76	9088	PKMYT1	-0.0241747	0.0135928	-0.06206	0.00444632
GO:0000079	regulation of cyclin-dependent protein serine/threonine kinase activity	76	9133	CCNB2	0.175744	0.197633	0.00368454	0.719074
GO:0000079	regulation of cyclin-dependent protein serine/threonine kinase activity	76	9134	CCNE2	0.111622	0.114455	0.385641	0.731392
GO:0000079	regulation of cyclin-dependent protein serine/threonine kinase activity	76	93649	MYOCD	0.00983763	0.0794906	0.0364565	0.216315
GO:0000079	regulation of cyclin-dependent protein serine/threonine kinase activity	76	990	CDC6	0.0271593	-0.0079449	-0.173466	-0.266372
GO:0000079	regulation of cyclin-dependent protein serine/threonine kinase activity	76	993	CDC25A	-0.0795775	0.0755238	-0.183306	-0.125581
GO:0000079	regulation of cyclin-dependent protein serine/threonine kinase activity	76	995	CDC25C	0.0322367	0.153273	0.528739	0.358191
GO:0000082	G1/S transition of mitotic cell cycle	220	10106	CTDSP2	0.133628	-0.00123159	-0.33759	-0.204271
GO:0000082	G1/S transition of mitotic cell cycle	220	1017	CDK2	0.0415719	-0.0307369	-0.14696	-0.00526796
GO:0000082	G1/S transition of mitotic cell cycle	220	1018	CDK3	-0.149246	-0.0647417	-0.151517	-0.0664165
GO:0000082	G1/S transition of mitotic cell cycle	220	1019	CDK4	0.105328	-0.0152702	0.0373167	-0.088638
GO:0000082	G1/S transition of mitotic cell cycle	220	10197	PSME3	0.071863	-0.00730644	0.0486958	0.0629503
GO:0000082	G1/S transition of mitotic cell cycle	220	1021	CDK6	0.102785	0.171456	-0.0618105	0.367727
GO:0000082	G1/S transition of mitotic cell cycle	220	10217	CTDSPL	0.0745038	-0.0155876	0.0105303	-0.0840011
GO:0000082	G1/S transition of mitotic cell cycle	220	1026	CDKN1A	-0.0543487	0.019135	-0.499803	0.0845628
GO:0000082	G1/S transition of mitotic cell cycle	220	10263	CDK2AP2	0.0925508	-0.0603896	0.525281	-0.135496
GO:0000082	G1/S transition of mitotic cell cycle	220	1027	CDKN1B	0.0984292	-0.0107028	-0.0286343	0.0113587
GO:0000082	G1/S transition of mitotic cell cycle	220	1029	CDKN2A	0.120923	0.104598	0.468999	0.110329
GO:0000082	G1/S transition of mitotic cell cycle	220	1030	CDKN2B	-0.0441975	0.00899138	-0.0278732	-0.134997
GO:0000082	G1/S transition of mitotic cell cycle	220	1031	CDKN2C	0.0592562	-0.0695812	-0.0465343	0.135075
GO:0000082	G1/S transition of mitotic cell cycle	220	1032	CDKN2D	0.00614663	0.0359693	-0.120671	-0.160166
GO:0000082	G1/S transition of mitotic cell cycle	220	1033	CDKN3	0.0163167	0.0104345	-0.149809	0.00577846
GO:0000082	G1/S transition of mitotic cell cycle	220	10385	BTN2A2	0.0252779	-0.0101059	0.584033	0.210384
GO:0000082	G1/S transition of mitotic cell cycle	220	10457	GPNMB	0.08804	-0.0698796	0.0503886	-0.24059
GO:0000082	G1/S transition of mitotic cell cycle	220	10498	CARM1	-0.00564039	-0.078565	-0.235899	0.248226
GO:0000082	G1/S transition of mitotic cell cycle	220	10769	PLK2	0.0256443	0.0918027	-0.208841	-0.0652837
GO:0000082	G1/S transition of mitotic cell cycle	220	10926	DBF4	-0.0427431	0.0614889	0.256245	0.445333
GO:0000082	G1/S transition of mitotic cell cycle	220	1104	RCC1	-0.0702688	-0.0388934	-0.411615	-0.0345999
GO:0000082	G1/S transition of mitotic cell cycle	220	11040	PIM2	0.00760489	0.0452062	0.245519	0.0820741
GO:0000082	G1/S transition of mitotic cell cycle	220	11170	FAM107A	0.0794981	-0.119423	-0.0358271	-0.249981
GO:0000082	G1/S transition of mitotic cell cycle	220	11200	CHEK2	0.0241369	-0.0367815	0.000688046	-0.295863
GO:0000082	G1/S transition of mitotic cell cycle	220	123879	DCUN1D3	-0.0110579	0.00680398	-0.307426	-0.179799
GO:0000082	G1/S transition of mitotic cell cycle	220	1263	PLK3	-0.113662	-0.207043	-0.325557	-0.463571
GO:0000082	G1/S transition of mitotic cell cycle	220	126520	PLK5	-0.0671709	0.00478281	-0.179339	-0.0853612
GO:0000082	G1/S transition of mitotic cell cycle	220	128239	IQGAP3	0.00809602	0.0408692	0.0538551	0.334546
GO:0000082	G1/S transition of mitotic cell cycle	220	131405	TRIM71	0.0128599	0.0731928	0.596896	0.27337
GO:0000082	G1/S transition of mitotic cell cycle	220	138151	NACC2	0.0282548	0.0976094	-0.0636875	0.243571
GO:0000082	G1/S transition of mitotic cell cycle	220	143384	C10orf46	-0.0667704	0.0135437	-0.245533	0.0585243
GO:0000082	G1/S transition of mitotic cell cycle	220	144455	E2F7	-0.0316889	0.0314925	-0.137746	-0.0426262
GO:0000082	G1/S transition of mitotic cell cycle	220	1543	CYP1A1	0.0699136	0.0723239	0.178001	0.290174
GO:0000082	G1/S transition of mitotic cell cycle	220	1647	GADD45A	0.0163167	-0.0538652	-0.111449	0.0305171
GO:0000082	G1/S transition of mitotic cell cycle	220	1654	DDX3X	0.0609185	-0.0262223	-0.133763	-0.125079
GO:0000082	G1/S transition of mitotic cell cycle	220	1719	DHFR	0.0798042	0.0745718	0.128154	0.164079
GO:0000082	G1/S transition of mitotic cell cycle	220	1820	ARID3A	-0.0989052	0.00846247	0.0559095	0.26168
GO:0000082	G1/S transition of mitotic cell cycle	220	1869	E2F1	0.0519838	0.0552328	-0.316449	-0.227745
GO:0000082	G1/S transition of mitotic cell cycle	220	1874	E2F4	0.00947873	0.101791	0.225208	0.596911
GO:0000082	G1/S transition of mitotic cell cycle	220	1876	E2F6	0.0436195	0.00451458	0.0812203	0.148639
GO:0000082	G1/S transition of mitotic cell cycle	220	1977	EIF4E	0.0206197	-0.0102759	-0.176054	-0.111277
GO:0000082	G1/S transition of mitotic cell cycle	220	1978	EIF4EBP1	0.0101739	-0.010019	-0.112754	-0.0533474
GO:0000082	G1/S transition of mitotic cell cycle	220	1981	EIF4G1	-0.187757	-0.182854	-0.181765	-0.400905
GO:0000082	G1/S transition of mitotic cell cycle	220	199	AIF1	0.0914061	0.127296	0.438397	0.0802219
GO:0000082	G1/S transition of mitotic cell cycle	220	2033	EP300	0.0456596	-0.0437631	-0.0178023	0.0951221
GO:0000082	G1/S transition of mitotic cell cycle	220	2103	ESRRB	0.0664153	0.00726488	0.0523714	-0.197008
GO:0000082	G1/S transition of mitotic cell cycle	220	2146	EZH2	0.0154667	-0.056453	0.0828001	-0.272068
GO:0000082	G1/S transition of mitotic cell cycle	220	2255	FGF10	-0.0142464	-0.0216813	0.247424	-0.0243475
GO:0000082	G1/S transition of mitotic cell cycle	220	2273	FHL1	0.129495	0.136922	0.0893705	0.443089
GO:0000082	G1/S transition of mitotic cell cycle	220	23019	CNOT1	0.0268117	0.0127315	-0.00789814	0.108293
GO:0000082	G1/S transition of mitotic cell cycle	220	23133	PHF8	0.154013	0.215279	0.522243	0.464605
GO:0000082	G1/S transition of mitotic cell cycle	220	23236	PLCB1	0.212265	0.0510166	-0.263006	0.00433017
GO:0000082	G1/S transition of mitotic cell cycle	220	23476	BRD4	0.0253912	-0.114493	-0.245801	0.014694
GO:0000082	G1/S transition of mitotic cell cycle	220	23594	ORC6	0.0506653	-0.00242918	-0.18372	-0.219661
GO:0000082	G1/S transition of mitotic cell cycle	220	23595	ORC3	-0.047915	-0.0922372	-0.103646	-0.124184
GO:0000082	G1/S transition of mitotic cell cycle	220	23649	POLA2	-0.0777905	0.0234267	-0.322433	-0.0684002
GO:0000082	G1/S transition of mitotic cell cycle	220	246175	CNOT6L	-0.13869	-0.0733364	-0.115122	-0.339799
GO:0000082	G1/S transition of mitotic cell cycle	220	25793	FBXO7	0.0960226	0.0455349	0.441711	0.344603
GO:0000082	G1/S transition of mitotic cell cycle	220	25904	CNOT10	-0.00753311	0.122196	-0.103165	0.208228
GO:0000082	G1/S transition of mitotic cell cycle	220	25946	ZNF385A	0.00995474	0.0192672	0.0639016	0.235128
GO:0000082	G1/S transition of mitotic cell cycle	220	25959	KANK2	0.00946739	0.107727	-0.085443	0.274993
GO:0000082	G1/S transition of mitotic cell cycle	220	25988	HINFP	0.160175	0.111214	0.286298	0.348457
GO:0000082	G1/S transition of mitotic cell cycle	220	26057	ANKRD17	0.0138913	0.0802462	0.134919	0.0645999
GO:0000082	G1/S transition of mitotic cell cycle	220	26058	GIGYF2	0.0166189	-0.109389	-0.192078	-0.437641
GO:0000082	G1/S transition of mitotic cell cycle	220	26524	LATS2	0.104772	0.135143	-0.0630534	0.00556618
GO:0000082	G1/S transition of mitotic cell cycle	220	2672	GFI1	0.0661546	0.0070231	0.0740301	-0.216487
GO:0000082	G1/S transition of mitotic cell cycle	220	27085	MTBP	-0.138414	0.00769934	-0.214044	0.187078
GO:0000082	G1/S transition of mitotic cell cycle	220	2810	SFN	-0.0414435	0.0144013	0.0837317	-0.173452
GO:0000082	G1/S transition of mitotic cell cycle	220	28984	C13orf15	0.169503	-0.0455576	1.11082	0.0143463
GO:0000082	G1/S transition of mitotic cell cycle	220	29117	BRD7	0.11141	0.0500344	0.44053	0.186384
GO:0000082	G1/S transition of mitotic cell cycle	220	2935	GSPT1	0.0715646	0.0852708	0.0480532	0.698393
GO:0000082	G1/S transition of mitotic cell cycle	220	29883	CNOT7	0.094451	0.127802	0.331069	0.624418
GO:0000082	G1/S transition of mitotic cell cycle	220	301	ANXA1	0.0464114	0.0235363	0.0327254	0.0572251
GO:0000082	G1/S transition of mitotic cell cycle	220	3275	PRMT2	-0.0316852	0.0181037	0.168582	-0.148773
GO:0000082	G1/S transition of mitotic cell cycle	220	3276	PRMT1	0.0390861	0.101312	0.15518	-0.0363375
GO:0000082	G1/S transition of mitotic cell cycle	220	328	APEX1	0.0053646	0.00143938	0.094462	0.889369
GO:0000082	G1/S transition of mitotic cell cycle	220	3373	HYAL1	0.121603	0.249454	0.173456	1.38403
GO:0000082	G1/S transition of mitotic cell cycle	220	3398	ID2	0.120205	-0.0285873	0.188593	0.0887261
GO:0000082	G1/S transition of mitotic cell cycle	220	3400	ID4	0.046128	-0.0894453	-0.128149	0.103454
GO:0000082	G1/S transition of mitotic cell cycle	220	3624	INHBA	-0.00314698	0.0175483	-0.0174646	-0.0525032
GO:0000082	G1/S transition of mitotic cell cycle	220	3688	ITGB1	0.199491	-0.0748665	0.695663	-0.104988
GO:0000082	G1/S transition of mitotic cell cycle	220	3741	KCNA5	0.0361393	0.133076	0.639587	1.2499
GO:0000082	G1/S transition of mitotic cell cycle	220	406922	MIR133A1	0.0100945	0.0468496	-0.0583763	0.133674
GO:0000082	G1/S transition of mitotic cell cycle	220	406928	MIR137	0.106136	0.00726866	0.25478	-0.0400702
GO:0000082	G1/S transition of mitotic cell cycle	220	406991	MIR21	0.00849648	0.0291238	-0.11336	0.238753
GO:0000082	G1/S transition of mitotic cell cycle	220	407006	MIR221	0.0339103	-0.0113223	0.243722	-0.323149
GO:0000082	G1/S transition of mitotic cell cycle	220	407025	MIR29B2	-0.0566759	0.0710357	-0.203737	0.124736
GO:0000082	G1/S transition of mitotic cell cycle	220	407026	MIR29C	-0.0666382	-0.0313867	0.236399	0.244053
GO:0000082	G1/S transition of mitotic cell cycle	220	4149	MAX	0.158097	0.0214886	0.129261	0.0597304
GO:0000082	G1/S transition of mitotic cell cycle	220	4171	MCM2	0.0582173	0.146979	-0.182046	0.634597
GO:0000082	G1/S transition of mitotic cell cycle	220	4172	MCM3	-0.134844	-0.0297773	-0.434115	-0.168029
GO:0000082	G1/S transition of mitotic cell cycle	220	4173	MCM4	0.0578886	-0.0114168	0.297393	0.123898
GO:0000082	G1/S transition of mitotic cell cycle	220	4174	MCM5	0.13753	0.0877188	1.14585	0.232843
GO:0000082	G1/S transition of mitotic cell cycle	220	4175	MCM6	-0.033253	-0.0564077	0.274223	-0.226743
GO:0000082	G1/S transition of mitotic cell cycle	220	4176	MCM7	0.0306651	-0.0757316	-0.400495	-0.132407
GO:0000082	G1/S transition of mitotic cell cycle	220	4193	MDM2	-0.00329432	-0.0164527	0.272161	0.107937
GO:0000082	G1/S transition of mitotic cell cycle	220	4194	MDM4	0.127689	0.169646	0.318564	1.02831
GO:0000082	G1/S transition of mitotic cell cycle	220	4331	MNAT1	0.0105177	0.0143938	0.232839	0.220848
GO:0000082	G1/S transition of mitotic cell cycle	220	4582	MUC1	0.0947986	0.00537216	-0.139145	-0.284092
GO:0000082	G1/S transition of mitotic cell cycle	220	4609	MYC	-0.121769	0.047167	-0.308511	0.139103
GO:0000082	G1/S transition of mitotic cell cycle	220	4678	NASP	0.110178	0.0395961	0.73456	0.623013
GO:0000082	G1/S transition of mitotic cell cycle	220	472	ATM	0.121285	-0.0378167	0.181458	-0.205933
GO:0000082	G1/S transition of mitotic cell cycle	220	4848	CNOT2	0.0576279	0.0232	0.056816	-0.316818
GO:0000082	G1/S transition of mitotic cell cycle	220	4849	CNOT3	0.0909263	-0.0256443	0.673084	-0.451227
GO:0000082	G1/S transition of mitotic cell cycle	220	4850	CNOT4	-0.0758676	0.0927963	0.473241	0.239213
GO:0000082	G1/S transition of mitotic cell cycle	220	4863	NPAT	-0.0428488	-0.130024	-0.278695	-0.210795
GO:0000082	G1/S transition of mitotic cell cycle	220	4998	ORC1	0.122192	0.00566684	0.643881	-0.120495
GO:0000082	G1/S transition of mitotic cell cycle	220	4999	ORC2	0.0191312	0.0842583	-0.222192	0.0252605
GO:0000082	G1/S transition of mitotic cell cycle	220	5000	ORC4	0.0188441	0.000574239	0.103443	0.199498
GO:0000082	G1/S transition of mitotic cell cycle	220	5001	ORC5	0.112162	0.064515	0.317247	0.438047
GO:0000082	G1/S transition of mitotic cell cycle	220	51053	GMNN	0.110719	0.0447302	0.405208	0.537596
GO:0000082	G1/S transition of mitotic cell cycle	220	51065	RPS27L	0.1162	0.153779	0.277637	0.229972
GO:0000082	G1/S transition of mitotic cell cycle	220	5111	PCNA	-0.0492561	-0.035992	-0.158478	0.0638816
GO:0000082	G1/S transition of mitotic cell cycle	220	51270	TFDP3	0.146646	0.0932648	0.0416119	-0.0124825
GO:0000082	G1/S transition of mitotic cell cycle	220	51339	DACT1	-0.0655653	0.198698	-0.13277	0.640226
GO:0000082	G1/S transition of mitotic cell cycle	220	51379	CRLF3	0.0603442	-0.0462112	0.422931	-0.182145
GO:0000082	G1/S transition of mitotic cell cycle	220	51499	TRIAP1	-0.143749	-0.231313	-0.133098	-0.139202
GO:0000082	G1/S transition of mitotic cell cycle	220	51512	GTSE1	0.0530114	-0.0234418	-0.354634	-0.611642
GO:0000082	G1/S transition of mitotic cell cycle	220	5311	PKD2	0.123031	-0.00798646	0.0172611	-0.107258
GO:0000082	G1/S transition of mitotic cell cycle	220	5325	PLAGL1	-0.0756296	0.011515	-0.0890011	-0.0893265
GO:0000082	G1/S transition of mitotic cell cycle	220	5356	PLRG1	-0.0254365	-0.00462036	-0.0811993	-0.177067
GO:0000082	G1/S transition of mitotic cell cycle	220	5371	PML	0.00277297	0.123416	-0.237991	0.118946
GO:0000082	G1/S transition of mitotic cell cycle	220	54107	POLE3	0.00378545	0.119298	-0.0781574	0.364203
GO:0000082	G1/S transition of mitotic cell cycle	220	5422	POLA1	0.0695056	-0.0712208	-0.129251	-0.0168539
GO:0000082	G1/S transition of mitotic cell cycle	220	5426	POLE	-0.0680474	0.0708959	-0.294343	0.0907663
GO:0000082	G1/S transition of mitotic cell cycle	220	5427	POLE2	0.0969973	0.0117606	0.397706	0.190807
GO:0000082	G1/S transition of mitotic cell cycle	220	54617	INO80	-0.0899176	0.0475183	-0.184718	0.0449135
GO:0000082	G1/S transition of mitotic cell cycle	220	5471	PPAT	0.0377222	0.0662226	0.262515	0.0189668
GO:0000082	G1/S transition of mitotic cell cycle	220	55159	RFWD3	0.0721388	0.133696	0.0434001	1.33716
GO:0000082	G1/S transition of mitotic cell cycle	220	5530	PPP3CA	0.0801026	-0.0142162	0.0720073	0.0801513
GO:0000082	G1/S transition of mitotic cell cycle	220	55367	PIDD	0.113817	0.0939524	-0.322567	0.161341
GO:0000082	G1/S transition of mitotic cell cycle	220	5537	PPP6C	0.0724222	0.185676	0.563732	0.713053
GO:0000082	G1/S transition of mitotic cell cycle	220	55388	MCM10	-0.0975489	-0.0264566	-0.313245	-0.217829
GO:0000082	G1/S transition of mitotic cell cycle	220	5557	PRIM1	-0.0196753	-0.140439	0.149483	-0.343565
GO:0000082	G1/S transition of mitotic cell cycle	220	55571	C2orf29	-0.0605029	-0.0522029	-0.251647	-0.206296
GO:0000082	G1/S transition of mitotic cell cycle	220	55904	MLL5	-0.0252136	-0.0369024	-0.593686	0.112215
GO:0000082	G1/S transition of mitotic cell cycle	220	5591	PRKDC	0.0593393	0.117863	0.344925	0.168014
GO:0000082	G1/S transition of mitotic cell cycle	220	56257	MEPCE	0.25024	0.222302	0.168387	1.18039
GO:0000082	G1/S transition of mitotic cell cycle	220	57060	PCBP4	-0.0116095	-0.0756371	-0.42831	-0.265351
GO:0000082	G1/S transition of mitotic cell cycle	220	571	BACH1	-0.0101965	0.0486063	0.378324	0.280276
GO:0000082	G1/S transition of mitotic cell cycle	220	57165	GJC2	0.15458	0.0530642	0.485217	0.0837816
GO:0000082	G1/S transition of mitotic cell cycle	220	5720	PSME1	0.109835	0.0644735	0.264113	0.0427962
GO:0000082	G1/S transition of mitotic cell cycle	220	5721	PSME2	0.0517231	0.0464454	0.288023	0.241992
GO:0000082	G1/S transition of mitotic cell cycle	220	5728	PTEN	-0.0156065	-0.0386592	-0.161316	-0.168541
GO:0000082	G1/S transition of mitotic cell cycle	220	57472	CNOT6	0.0671293	0.0333399	-0.00601092	0.410088
GO:0000082	G1/S transition of mitotic cell cycle	220	57521	RPTOR	0.168569	-0.00834914	-0.131333	0.190966
GO:0000082	G1/S transition of mitotic cell cycle	220	57663	USP29	0.0580095	-0.0458938	0.234725	-0.231923
GO:0000082	G1/S transition of mitotic cell cycle	220	57695	USP37	-0.131263	-0.00864004	0.0661503	0.400371
GO:0000082	G1/S transition of mitotic cell cycle	220	5777	PTPN6	0.058104	0.085845	0.373014	0.311316
GO:0000082	G1/S transition of mitotic cell cycle	220	581	BAX	-0.0129544	-0.0425844	0.108315	0.116576
GO:0000082	G1/S transition of mitotic cell cycle	220	58190	CTDSP1	0.196265	-0.010869	0.189121	-0.285039
GO:0000082	G1/S transition of mitotic cell cycle	220	58480	RHOU	-0.0229318	-0.0520744	0.0178543	-0.234927
GO:0000082	G1/S transition of mitotic cell cycle	220	586	BCAT1	0.198324	0.0331019	0.240698	-0.187985
GO:0000082	G1/S transition of mitotic cell cycle	220	5925	RB1	0.0269892	-0.00136004	-0.220843	-0.199857
GO:0000082	G1/S transition of mitotic cell cycle	220	5932	RBBP8	0.0622407	-0.00979229	-0.0726253	-0.248837
GO:0000082	G1/S transition of mitotic cell cycle	220	5933	RBL1	-0.0587084	0.0541447	0.195567	0.052912
GO:0000082	G1/S transition of mitotic cell cycle	220	5934	RBL2	0.0452025	-0.0494753	-0.165807	-0.344477
GO:0000082	G1/S transition of mitotic cell cycle	220	59343	SENP2	-0.0454178	-0.166597	0.188078	-0.349287
GO:0000082	G1/S transition of mitotic cell cycle	220	595	CCND1	-0.0730568	-0.0781305	-0.191879	-0.217555
GO:0000082	G1/S transition of mitotic cell cycle	220	596	BCL2	-0.0132491	0.0670009	-0.250986	0.600716
GO:0000082	G1/S transition of mitotic cell cycle	220	5962	RDX	0.0157878	0.03572	0.0702866	-0.178589
GO:0000082	G1/S transition of mitotic cell cycle	220	6118	RPA2	0.0518138	0.0425579	0.52773	-0.171188
GO:0000082	G1/S transition of mitotic cell cycle	220	6119	RPA3	0.0349077	0.0239707	-0.145497	0.0971447
GO:0000082	G1/S transition of mitotic cell cycle	220	6154	RPL26	-0.0860603	0.019509	0.107235	0.165115
GO:0000082	G1/S transition of mitotic cell cycle	220	6194	RPS6	0.114988	0.0257425	0.029503	0.12516
GO:0000082	G1/S transition of mitotic cell cycle	220	6198	RPS6KB1	0.170145	0.213443	0.111592	0.681989
GO:0000082	G1/S transition of mitotic cell cycle	220	6241	RRM2	-0.128811	-0.213447	-0.486199	-0.435135
GO:0000082	G1/S transition of mitotic cell cycle	220	6347	CCL2	-0.107511	0.0691883	-0.189421	0.158763
GO:0000082	G1/S transition of mitotic cell cycle	220	637	BID	-0.14243	0.0278884	0.172439	0.216649
GO:0000082	G1/S transition of mitotic cell cycle	220	6502	SKP2	0.00565928	0.060416	-0.0833309	0.317523
GO:0000082	G1/S transition of mitotic cell cycle	220	6659	SOX4	0.103952	-0.0516778	0.122629	-0.172406
GO:0000082	G1/S transition of mitotic cell cycle	220	6790	AURKA	-0.0301702	0.032029	-0.112932	0.0863067
GO:0000082	G1/S transition of mitotic cell cycle	220	6881	TAF10	0.0653424	0.0439558	-0.22873	0.0180809
GO:0000082	G1/S transition of mitotic cell cycle	220	7015	TERT	-0.0497473	-0.0764041	-0.271285	-0.221017
GO:0000082	G1/S transition of mitotic cell cycle	220	7029	TFDP2	-0.0239745	0.037658	-0.224438	0.0403137
GO:0000082	G1/S transition of mitotic cell cycle	220	7157	TP53	-0.0765929	0.00141293	-0.174573	0.00584961
GO:0000082	G1/S transition of mitotic cell cycle	220	7298	TYMS	0.11849	-0.0148736	0.155992	-0.0378023
GO:0000082	G1/S transition of mitotic cell cycle	220	7325	UBE2E2	0.154021	-0.0735593	0.643763	-0.251898
GO:0000082	G1/S transition of mitotic cell cycle	220	7465	WEE1	-0.00469214	-0.0530642	-0.269253	-0.130391
GO:0000082	G1/S transition of mitotic cell cycle	220	7832	BTG2	0.0420781	-0.0701063	-0.0878824	-0.237562
GO:0000082	G1/S transition of mitotic cell cycle	220	79027	ZNF655	0.104712	0.00349455	0.158117	-0.270609
GO:0000082	G1/S transition of mitotic cell cycle	220	79577	CDC73	-0.0361922	-0.0943717	-0.116555	-0.143466
GO:0000082	G1/S transition of mitotic cell cycle	220	79733	E2F8	-0.0129846	0.0600533	-0.184548	0.0981786
GO:0000082	G1/S transition of mitotic cell cycle	220	79960	PHF17	0.0114092	-0.129514	-0.0485997	-0.339767
GO:0000082	G1/S transition of mitotic cell cycle	220	81620	CDT1	0.112048	0.0137137	-0.469021	-0.208021
GO:0000082	G1/S transition of mitotic cell cycle	220	81853	TMEM14B	-0.00698154	0.0858941	-0.169616	-0.0912825
GO:0000082	G1/S transition of mitotic cell cycle	220	8317	CDC7	0.109661	0.0844056	0.248489	-0.0483029
GO:0000082	G1/S transition of mitotic cell cycle	220	8318	CDC45	-0.0643639	0.0218022	0.153765	0.14394
GO:0000082	G1/S transition of mitotic cell cycle	220	835	CASP2	0.0220931	0.118528	0.128069	-0.0715949
GO:0000082	G1/S transition of mitotic cell cycle	220	83844	USP26	-0.0204384	0.0597889	-0.0999769	0.557157
GO:0000082	G1/S transition of mitotic cell cycle	220	8450	CUL4B	0.108123	0.0616589	-0.249594	0.735641
GO:0000082	G1/S transition of mitotic cell cycle	220	8451	CUL4A	0.0607031	0.0532985	-0.0429804	0.0837267
GO:0000082	G1/S transition of mitotic cell cycle	220	84515	MCM8	-0.0458938	-0.0552819	-0.170924	-0.305641
GO:0000082	G1/S transition of mitotic cell cycle	220	8452	CUL3	0.103004	0.123197	0.202628	0.649899
GO:0000082	G1/S transition of mitotic cell cycle	220	8453	CUL2	-0.0361506	0.0908469	-0.127362	0.0420629
GO:0000082	G1/S transition of mitotic cell cycle	220	8454	CUL1	0.229084	0.0176465	1.08735	0.0473877
GO:0000082	G1/S transition of mitotic cell cycle	220	8462	KLF11	-0.154508	0.00245563	-0.39847	-0.184133
GO:0000082	G1/S transition of mitotic cell cycle	220	84967	LSM10	-0.00957317	0.00450325	-0.152479	0.131032
GO:0000082	G1/S transition of mitotic cell cycle	220	85456	TNKS1BP1	-0.0598947	-0.150012	0.0736224	-0.362467
GO:0000082	G1/S transition of mitotic cell cycle	220	8554	PIAS1	-0.033389	0.0372311	-0.081296	-0.092354
GO:0000082	G1/S transition of mitotic cell cycle	220	8558	CDK10	-0.181184	-0.0317909	-0.202917	-0.0918377
GO:0000082	G1/S transition of mitotic cell cycle	220	8738	CRADD	0.0296338	-0.0932648	-0.0401175	0.15394
GO:0000082	G1/S transition of mitotic cell cycle	220	8882	ZNF259	0.13138	0.109804	0.260037	0.126876
GO:0000082	G1/S transition of mitotic cell cycle	220	8900	CCNA1	0.132105	0.0887729	0.239752	0.311817
GO:0000082	G1/S transition of mitotic cell cycle	220	891	CCNB1	0.143443	-0.0614512	0.778516	-0.219202
GO:0000082	G1/S transition of mitotic cell cycle	220	894	CCND2	0.0396792	0.0740126	0.0348641	0.355025
GO:0000082	G1/S transition of mitotic cell cycle	220	896	CCND3	-0.0786028	-0.00366455	-0.194822	-0.221264
GO:0000082	G1/S transition of mitotic cell cycle	220	898	CCNE1	0.0563435	0.0525996	-0.134795	-0.0517179
GO:0000082	G1/S transition of mitotic cell cycle	220	90	ACVR1	0.0892375	0.056385	-0.170946	0.398366
GO:0000082	G1/S transition of mitotic cell cycle	220	91	ACVR1B	0.117572	0.0539861	0.321493	-0.128431
GO:0000082	G1/S transition of mitotic cell cycle	220	9125	RQCD1	0.116782	0.0932648	0.234627	0.226083
GO:0000082	G1/S transition of mitotic cell cycle	220	9134	CCNE2	0.111622	0.114455	0.385641	0.731392
GO:0000082	G1/S transition of mitotic cell cycle	220	91607	SLFN11	0.140677	0.202008	0.0130009	0.778501
GO:0000082	G1/S transition of mitotic cell cycle	220	9314	KLF4	-0.074772	-0.041247	-0.501189	-0.366768
GO:0000082	G1/S transition of mitotic cell cycle	220	9337	CNOT8	-0.0612849	0.0813946	0.0772222	-0.194786
GO:0000082	G1/S transition of mitotic cell cycle	220	9510	ADAMTS1	-0.0636499	-0.0610658	-0.109813	0.0453871
GO:0000082	G1/S transition of mitotic cell cycle	220	983	CDK1	-0.105365	-0.0929965	-0.047972	-0.383635
GO:0000082	G1/S transition of mitotic cell cycle	220	990	CDC6	0.0271593	-0.0079449	-0.173466	-0.266372
GO:0000082	G1/S transition of mitotic cell cycle	220	993	CDC25A	-0.0795775	0.0755238	-0.183306	-0.125581
GO:0000082	G1/S transition of mitotic cell cycle	220	995	CDC25C	0.0322367	0.153273	0.528739	0.358191
GO:0000083	regulation of transcription involved in G1/S transition of mitotic cell cycle	26	144455	E2F7	-0.0316889	0.0314925	-0.137746	-0.0426262
GO:0000083	regulation of transcription involved in G1/S transition of mitotic cell cycle	26	1719	DHFR	0.0798042	0.0745718	0.128154	0.164079
GO:0000083	regulation of transcription involved in G1/S transition of mitotic cell cycle	26	1869	E2F1	0.0519838	0.0552328	-0.316449	-0.227745
GO:0000083	regulation of transcription involved in G1/S transition of mitotic cell cycle	26	1874	E2F4	0.00947873	0.101791	0.225208	0.596911
GO:0000083	regulation of transcription involved in G1/S transition of mitotic cell cycle	26	1876	E2F6	0.0436195	0.00451458	0.0812203	0.148639
GO:0000083	regulation of transcription involved in G1/S transition of mitotic cell cycle	26	2103	ESRRB	0.0664153	0.00726488	0.0523714	-0.197008
GO:0000083	regulation of transcription involved in G1/S transition of mitotic cell cycle	26	23476	BRD4	0.0253912	-0.114493	-0.245801	0.014694
GO:0000083	regulation of transcription involved in G1/S transition of mitotic cell cycle	26	25988	HINFP	0.160175	0.111214	0.286298	0.348457
GO:0000083	regulation of transcription involved in G1/S transition of mitotic cell cycle	26	2672	GFI1	0.0661546	0.0070231	0.0740301	-0.216487
GO:0000083	regulation of transcription involved in G1/S transition of mitotic cell cycle	26	3398	ID2	0.120205	-0.0285873	0.188593	0.0887261
GO:0000083	regulation of transcription involved in G1/S transition of mitotic cell cycle	26	4863	NPAT	-0.0428488	-0.130024	-0.278695	-0.210795
GO:0000083	regulation of transcription involved in G1/S transition of mitotic cell cycle	26	4998	ORC1	0.122192	0.00566684	0.643881	-0.120495
GO:0000083	regulation of transcription involved in G1/S transition of mitotic cell cycle	26	5111	PCNA	-0.0492561	-0.035992	-0.158478	0.0638816
GO:0000083	regulation of transcription involved in G1/S transition of mitotic cell cycle	26	5422	POLA1	0.0695056	-0.0712208	-0.129251	-0.0168539
GO:0000083	regulation of transcription involved in G1/S transition of mitotic cell cycle	26	571	BACH1	-0.0101965	0.0486063	0.378324	0.280276
GO:0000083	regulation of transcription involved in G1/S transition of mitotic cell cycle	26	5925	RB1	0.0269892	-0.00136004	-0.220843	-0.199857
GO:0000083	regulation of transcription involved in G1/S transition of mitotic cell cycle	26	6241	RRM2	-0.128811	-0.213447	-0.486199	-0.435135
GO:0000083	regulation of transcription involved in G1/S transition of mitotic cell cycle	26	7029	TFDP2	-0.0239745	0.037658	-0.224438	0.0403137
GO:0000083	regulation of transcription involved in G1/S transition of mitotic cell cycle	26	7298	TYMS	0.11849	-0.0148736	0.155992	-0.0378023
GO:0000083	regulation of transcription involved in G1/S transition of mitotic cell cycle	26	81620	CDT1	0.112048	0.0137137	-0.469021	-0.208021
GO:0000083	regulation of transcription involved in G1/S transition of mitotic cell cycle	26	8318	CDC45	-0.0643639	0.0218022	0.153765	0.14394
GO:0000083	regulation of transcription involved in G1/S transition of mitotic cell cycle	26	8462	KLF11	-0.154508	0.00245563	-0.39847	-0.184133
GO:0000083	regulation of transcription involved in G1/S transition of mitotic cell cycle	26	8882	ZNF259	0.13138	0.109804	0.260037	0.126876
GO:0000083	regulation of transcription involved in G1/S transition of mitotic cell cycle	26	8900	CCNA1	0.132105	0.0887729	0.239752	0.311817
GO:0000083	regulation of transcription involved in G1/S transition of mitotic cell cycle	26	898	CCNE1	0.0563435	0.0525996	-0.134795	-0.0517179
GO:0000083	regulation of transcription involved in G1/S transition of mitotic cell cycle	26	990	CDC6	0.0271593	-0.0079449	-0.173466	-0.266372
GO:0000086	G2/M transition of mitotic cell cycle	172	10083	USH1C	0.142256	0.0565928	0.212279	0.225494
GO:0000086	G2/M transition of mitotic cell cycle	172	10133	OPTN	0.0268532	0.0794755	-0.17051	0.0296193
GO:0000086	G2/M transition of mitotic cell cycle	172	10142	AKAP9	0.0339028	0.0116623	0.111178	0.100174
GO:0000086	G2/M transition of mitotic cell cycle	172	1017	CDK2	0.0415719	-0.0307369	-0.14696	-0.00526796
GO:0000086	G2/M transition of mitotic cell cycle	172	1019	CDK4	0.105328	-0.0152702	0.0373167	-0.088638
GO:0000086	G2/M transition of mitotic cell cycle	172	1026	CDKN1A	-0.0543487	0.019135	-0.499803	0.0845628
GO:0000086	G2/M transition of mitotic cell cycle	172	1030	CDKN2B	-0.0441975	0.00899138	-0.0278732	-0.134997
GO:0000086	G2/M transition of mitotic cell cycle	172	10382	TUBB4A	0.121478	0.112827	0.0289594	0.321056
GO:0000086	G2/M transition of mitotic cell cycle	172	10383	TUBB4B	-0.122914	-0.053544	-0.490378	-0.223428
GO:0000086	G2/M transition of mitotic cell cycle	172	10540	DCTN2	0.0295393	0.0149756	0.195757	-0.121958
GO:0000086	G2/M transition of mitotic cell cycle	172	1063	CENPF	-0.000396678	-0.0819764	-0.510387	-0.318527
GO:0000086	G2/M transition of mitotic cell cycle	172	10657	KHDRBS1	0.024987	0.125845	-0.338903	0.26122
GO:0000086	G2/M transition of mitotic cell cycle	172	1069	CETN2	0.0558863	-0.104957	0.561682	-0.0903631
GO:0000086	G2/M transition of mitotic cell cycle	172	10763	NES	-0.0433475	0.0786972	0.0525834	0.437374
GO:0000086	G2/M transition of mitotic cell cycle	172	10776	ARPP19	0.169136	0.114757	0.133277	0.464125
GO:0000086	G2/M transition of mitotic cell cycle	172	11064	CNTRL	-0.0257237	0.0260863	0.205442	0.224321
GO:0000086	G2/M transition of mitotic cell cycle	172	11113	CIT	0.0899327	0.14843	0.306848	0.316623
GO:0000086	G2/M transition of mitotic cell cycle	172	11116	FGFR1OP	0.0125577	0.0197659	0.351827	-0.0224446
GO:0000086	G2/M transition of mitotic cell cycle	172	1112	FOXN3	0.0429962	0.14234	0.627403	0.348485
GO:0000086	G2/M transition of mitotic cell cycle	172	11190	CEP250	0.0774732	0.0965629	0.166076	0.134998
GO:0000086	G2/M transition of mitotic cell cycle	172	11200	CHEK2	0.0241369	-0.0367815	0.000688046	-0.295863
GO:0000086	G2/M transition of mitotic cell cycle	172	11258	DCTN3	0.0580284	0.0350097	0.306033	0.12246
GO:0000086	G2/M transition of mitotic cell cycle	172	115106	HAUS1	0.104523	0.0425164	0.276571	0.251233
GO:0000086	G2/M transition of mitotic cell cycle	172	121441	NEDD1	0.0502875	-0.0527847	0.547146	-0.175207
GO:0000086	G2/M transition of mitotic cell cycle	172	1263	PLK3	-0.113662	-0.207043	-0.325557	-0.463571
GO:0000086	G2/M transition of mitotic cell cycle	172	1453	CSNK1D	-0.0576204	-0.11121	-0.231187	-0.146456
GO:0000086	G2/M transition of mitotic cell cycle	172	1454	CSNK1E	-0.151195	0.15396	-0.546138	0.170703
GO:0000086	G2/M transition of mitotic cell cycle	172	1639	DCTN1	0.0447151	0.205136	0.143864	0.520267
GO:0000086	G2/M transition of mitotic cell cycle	172	1778	DYNC1H1	-0.0639937	0.183806	0.365243	0.910786
GO:0000086	G2/M transition of mitotic cell cycle	172	1781	DYNC1I2	0.0428677	0.202026	0.268433	0.298004
GO:0000086	G2/M transition of mitotic cell cycle	172	1785	DNM2	0.156548	-0.0296262	0.313305	0.171001
GO:0000086	G2/M transition of mitotic cell cycle	172	2029	ENSA	0.0788219	0.0464378	0.170258	0.0798734
GO:0000086	G2/M transition of mitotic cell cycle	172	203068	TUBB	0.0261166	-0.0721275	0.444639	0.0152924
GO:0000086	G2/M transition of mitotic cell cycle	172	2103	ESRRB	0.0664153	0.00726488	0.0523714	-0.197008
GO:0000086	G2/M transition of mitotic cell cycle	172	219736	STOX1	0.099793	0.140296	0.178796	0.117597
GO:0000086	G2/M transition of mitotic cell cycle	172	219771	CCNY	0.052014	0.0484514	0.581746	-0.125149
GO:0000086	G2/M transition of mitotic cell cycle	172	2273	FHL1	0.129495	0.136922	0.0893705	0.443089
GO:0000086	G2/M transition of mitotic cell cycle	172	22822	PHLDA1	0.198895	0.138157	0.429244	0.0291505
GO:0000086	G2/M transition of mitotic cell cycle	172	22897	CEP164	0.0779719	0.0938126	0.107019	0.531451
GO:0000086	G2/M transition of mitotic cell cycle	172	22919	MAPRE1	0.0916894	-0.0834272	0.623858	0.0644068
GO:0000086	G2/M transition of mitotic cell cycle	172	22974	TPX2	0.187278	0.0919765	0.265824	0.143325
GO:0000086	G2/M transition of mitotic cell cycle	172	22981	NINL	-0.0379942	-0.0125615	0.442585	0.337253
GO:0000086	G2/M transition of mitotic cell cycle	172	22994	AZI1	-0.0533514	0.103571	0.111819	0.340065
GO:0000086	G2/M transition of mitotic cell cycle	172	22995	CEP152	0.0391692	-0.0589011	0.51821	-0.0997097
GO:0000086	G2/M transition of mitotic cell cycle	172	2305	FOXM1	0.018251	-0.0700194	0.0789278	-0.385816
GO:0000086	G2/M transition of mitotic cell cycle	172	23194	FBXL7	0.073922	0.0362413	0.603666	0.271464
GO:0000086	G2/M transition of mitotic cell cycle	172	23236	PLCB1	0.212265	0.0510166	-0.263006	0.00433017
GO:0000086	G2/M transition of mitotic cell cycle	172	23291	FBXW11	-0.0171667	0.141943	-0.0828478	0.381613
GO:0000086	G2/M transition of mitotic cell cycle	172	23332	CLASP1	0.139159	0.0462943	0.11813	-0.328934
GO:0000086	G2/M transition of mitotic cell cycle	172	23354	HAUS5	0.162019	0.0988107	-0.0305867	0.588216
GO:0000086	G2/M transition of mitotic cell cycle	172	23476	BRD4	0.0253912	-0.114493	-0.245801	0.014694
GO:0000086	G2/M transition of mitotic cell cycle	172	25942	SIN3A	0.0323463	-0.000944473	0.0105777	0.0342283
GO:0000086	G2/M transition of mitotic cell cycle	172	25949	SYF2	0.0575675	-0.030004	0.0288121	-0.203846
GO:0000086	G2/M transition of mitotic cell cycle	172	27133	KCNH5	-0.00387612	0.170534	0.438217	0.697234
GO:0000086	G2/M transition of mitotic cell cycle	172	27183	VPS4A	0.0193995	0.145377	0.220254	0.700386
GO:0000086	G2/M transition of mitotic cell cycle	172	2956	MSH6	0.0675411	0.109207	0.208857	0.532307
GO:0000086	G2/M transition of mitotic cell cycle	172	29980	DONSON	0.062645	0.0817309	-0.135942	0.0856089
GO:0000086	G2/M transition of mitotic cell cycle	172	29997	GLTSCR2	0.0895662	0.0801555	0.113614	-0.0124543
GO:0000086	G2/M transition of mitotic cell cycle	172	3161	HMMR	-0.0132113	-0.0117492	0.0383633	-0.202321
GO:0000086	G2/M transition of mitotic cell cycle	172	3306	HSPA2	-0.0322896	0.0202835	-0.129818	0.0884889
GO:0000086	G2/M transition of mitotic cell cycle	172	3320	HSP90AA1	0.138259	0.124145	0.442278	0.462961
GO:0000086	G2/M transition of mitotic cell cycle	172	3364	HUS1	-0.000857581	-0.162517	-0.49835	-0.292839
GO:0000086	G2/M transition of mitotic cell cycle	172	351	APP	-0.0231169	0.0640466	-0.312282	0.143388
GO:0000086	G2/M transition of mitotic cell cycle	172	406991	MIR21	0.00849648	0.0291238	-0.11336	0.238753
GO:0000086	G2/M transition of mitotic cell cycle	172	4204	MECP2	0.130791	0.0144844	0.251096	0.0716969
GO:0000086	G2/M transition of mitotic cell cycle	172	4303	FOXO4	0.0898307	0.192155	-0.269458	0.801246
GO:0000086	G2/M transition of mitotic cell cycle	172	4361	MRE11A	-0.00370233	-0.0903898	0.0297782	-0.329088
GO:0000086	G2/M transition of mitotic cell cycle	172	4683	NBN	0.0252779	0.0765929	-0.13085	0.165952
GO:0000086	G2/M transition of mitotic cell cycle	172	472	ATM	0.121285	-0.0378167	0.181458	-0.205933
GO:0000086	G2/M transition of mitotic cell cycle	172	4751	NEK2	0.0162525	0.124228	-0.144808	0.356692
GO:0000086	G2/M transition of mitotic cell cycle	172	4957	ODF2	0.00193428	-0.0812284	-0.0761526	-0.279782
GO:0000086	G2/M transition of mitotic cell cycle	172	4998	ORC1	0.122192	0.00566684	0.643881	-0.120495
GO:0000086	G2/M transition of mitotic cell cycle	172	5048	PAFAH1B1	0.0506048	-0.140458	0.529363	-0.415248
GO:0000086	G2/M transition of mitotic cell cycle	172	5087	PBX1	-0.0756711	-0.0813795	-0.03132	-0.395802
GO:0000086	G2/M transition of mitotic cell cycle	172	5108	PCM1	0.0536952	0.135826	0.800274	0.787063
GO:0000086	G2/M transition of mitotic cell cycle	172	51347	TAOK3	0.0619612	0.0548776	0.320535	0.06292
GO:0000086	G2/M transition of mitotic cell cycle	172	51400	PPME1	0.101077	-0.0550628	0.0948383	0.0451297
GO:0000086	G2/M transition of mitotic cell cycle	172	51451	LCMT1	-0.0390181	-0.0631361	-0.203563	-0.282218
GO:0000086	G2/M transition of mitotic cell cycle	172	51514	DTL	0.118724	-0.060178	-0.168294	-0.261999
GO:0000086	G2/M transition of mitotic cell cycle	172	5218	CDK14	0.137946	0.109264	-0.100552	0.270328
GO:0000086	G2/M transition of mitotic cell cycle	172	5243	ABCB1	0.110477	-0.0646359	0.174312	-0.0911004
GO:0000086	G2/M transition of mitotic cell cycle	172	5347	PLK1	-0.0830569	0.124625	0.184996	0.451312
GO:0000086	G2/M transition of mitotic cell cycle	172	54801	HAUS6	-0.110556	-0.251079	-0.313477	-0.529213
GO:0000086	G2/M transition of mitotic cell cycle	172	54820	NDE1	-0.188335	-0.00321876	-0.433193	-0.0823283
GO:0000086	G2/M transition of mitotic cell cycle	172	54850	FBXL12	-0.0612623	-0.0139366	-0.0910838	-0.159489
GO:0000086	G2/M transition of mitotic cell cycle	172	54930	HAUS4	0.102815	0.00121648	0.522574	0.00236543
GO:0000086	G2/M transition of mitotic cell cycle	172	55031	USP47	0.0448662	0.0394261	0.0730029	0.0798223
GO:0000086	G2/M transition of mitotic cell cycle	172	55125	CEP192	0.00901782	0.0378431	0.53261	0.144299
GO:0000086	G2/M transition of mitotic cell cycle	172	5518	PPP2R1A	0.0444242	-0.0684554	0.0745257	-0.205937
GO:0000086	G2/M transition of mitotic cell cycle	172	5520	PPP2R2A	0.0461847	0.1141	0.527767	0.279077
GO:0000086	G2/M transition of mitotic cell cycle	172	55559	HAUS7	0.0340803	0.0643072	-0.347833	-0.0618272
GO:0000086	G2/M transition of mitotic cell cycle	172	5566	PRKACA	0.0200342	0.0651422	0.00629974	0.395668
GO:0000086	G2/M transition of mitotic cell cycle	172	5569	PKIA	0.0562339	-0.0399852	0.124751	0.100518
GO:0000086	G2/M transition of mitotic cell cycle	172	55722	CEP72	-0.0940884	-0.119967	-0.0909614	-0.340543
GO:0000086	G2/M transition of mitotic cell cycle	172	55755	CDK5RAP2	0.0653991	0.130511	-0.133308	0.296395
GO:0000086	G2/M transition of mitotic cell cycle	172	5577	PRKAR2B	0.133465	0.0891129	-0.0843118	0.282675
GO:0000086	G2/M transition of mitotic cell cycle	172	55835	CENPJ	-0.0310089	0.060858	0.125714	0.229471
GO:0000086	G2/M transition of mitotic cell cycle	172	55920	RCC2	-0.0304914	0.110964	-0.0190683	0.191146
GO:0000086	G2/M transition of mitotic cell cycle	172	571	BACH1	-0.0101965	0.0486063	0.378324	0.280276
GO:0000086	G2/M transition of mitotic cell cycle	172	57325	CSRP2BP	-0.011855	0.0417419	0.179725	-0.0674102
GO:0000086	G2/M transition of mitotic cell cycle	172	57504	MTA3	-0.121799	-0.0382851	-0.30289	-0.0455661
GO:0000086	G2/M transition of mitotic cell cycle	172	57551	TAOK1	0.160413	0.0231245	0.270815	-0.045268
GO:0000086	G2/M transition of mitotic cell cycle	172	5884	RAD17	0.0263092	0.0203477	0.0135284	0.102403
GO:0000086	G2/M transition of mitotic cell cycle	172	5885	RAD21	-0.195816	-0.0810357	-0.111583	-0.247221
GO:0000086	G2/M transition of mitotic cell cycle	172	5889	RAD51C	0.106098	-0.00109937	0.307152	0.0504044
GO:0000086	G2/M transition of mitotic cell cycle	172	5890	RAD51B	0.149975	0.100858	0.451582	0.0422861
GO:0000086	G2/M transition of mitotic cell cycle	172	595	CCND1	-0.0730568	-0.0781305	-0.191879	-0.217555
GO:0000086	G2/M transition of mitotic cell cycle	172	60561	RINT1	0.188861	0.141739	0.306308	0.233493
GO:0000086	G2/M transition of mitotic cell cycle	172	60672	MIIP	0.0404725	0.112619	0.628988	0.669496
GO:0000086	G2/M transition of mitotic cell cycle	172	63967	CLSPN	0.0991696	0.0829549	-0.0200387	0.127644
GO:0000086	G2/M transition of mitotic cell cycle	172	641	BLM	0.0194448	0.0065093	-0.0373477	0.420401
GO:0000086	G2/M transition of mitotic cell cycle	172	6500	SKP1	-0.0861095	-0.0831136	-0.455276	-0.599767
GO:0000086	G2/M transition of mitotic cell cycle	172	6502	SKP2	0.00565928	0.060416	-0.0833309	0.317523
GO:0000086	G2/M transition of mitotic cell cycle	172	6604	SMARCD3	0.126676	-0.104776	-0.180212	-0.221748
GO:0000086	G2/M transition of mitotic cell cycle	172	672	BRCA1	0.0619725	-0.00659997	-0.307855	0.213846
GO:0000086	G2/M transition of mitotic cell cycle	172	6790	AURKA	-0.0301702	0.032029	-0.112932	0.0863067
GO:0000086	G2/M transition of mitotic cell cycle	172	6873	TAF2	-0.0834574	0.0310505	-0.192823	-0.0634846
GO:0000086	G2/M transition of mitotic cell cycle	172	7164	TPD52L1	0.157889	0.145165	0.257767	0.552554
GO:0000086	G2/M transition of mitotic cell cycle	172	7277	TUBA4A	0.131301	0.223417	0.211916	0.423183
GO:0000086	G2/M transition of mitotic cell cycle	172	7283	TUBG1	0.0899062	0.0308767	0.577848	0.534975
GO:0000086	G2/M transition of mitotic cell cycle	172	7465	WEE1	-0.00469214	-0.0530642	-0.269253	-0.130391
GO:0000086	G2/M transition of mitotic cell cycle	172	7480	WNT10B	0.131829	-0.0119079	0.426277	-0.343608
GO:0000086	G2/M transition of mitotic cell cycle	172	7531	YWHAE	-0.0342088	0.0857543	0.323611	0.548326
GO:0000086	G2/M transition of mitotic cell cycle	172	7532	YWHAG	0.0807675	0.227187	0.395151	1.05131
GO:0000086	G2/M transition of mitotic cell cycle	172	7840	ALMS1	-0.0131886	-0.0251154	0.373996	-0.0168031
GO:0000086	G2/M transition of mitotic cell cycle	172	7846	TUBA1A	0.0457087	0.0535327	0.394852	-0.0666017
GO:0000086	G2/M transition of mitotic cell cycle	172	79176	FBXL15	0.133205	-6.04462e-05	0.48509	-0.0373527
GO:0000086	G2/M transition of mitotic cell cycle	172	79621	RNASEH2B	0.018251	0.0339972	0.604874	-0.112588
GO:0000086	G2/M transition of mitotic cell cycle	172	80028	FBXL18	-0.0265812	-0.00842092	-0.30143	-0.0834951
GO:0000086	G2/M transition of mitotic cell cycle	172	80169	CTC1	0.02099	0.0605634	-0.163603	0.105194
GO:0000086	G2/M transition of mitotic cell cycle	172	80174	DBF4B	-0.130122	-0.0389803	-0.00215772	0.281736
GO:0000086	G2/M transition of mitotic cell cycle	172	80184	CEP290	-0.0733137	-0.13362	0.132858	-0.326278
GO:0000086	G2/M transition of mitotic cell cycle	172	80254	CEP63	0.132185	0.11761	0.385557	-0.0811542
GO:0000086	G2/M transition of mitotic cell cycle	172	805	CALM2	0.198222	0.02388	0.902481	-0.132482
GO:0000086	G2/M transition of mitotic cell cycle	172	808	CALM3	0.0232454	-0.0377185	0.197793	-0.17643
GO:0000086	G2/M transition of mitotic cell cycle	172	8091	HMGA2	0.164784	0.0313943	0.659517	0.0681698
GO:0000086	G2/M transition of mitotic cell cycle	172	8317	CDC7	0.109661	0.0844056	0.248489	-0.0483029
GO:0000086	G2/M transition of mitotic cell cycle	172	84131	CEP78	-0.0355462	-0.0650439	-0.215988	-0.150423
GO:0000086	G2/M transition of mitotic cell cycle	172	84446	BRSK1	0.000861359	0.0221271	-0.296133	0.206591
GO:0000086	G2/M transition of mitotic cell cycle	172	8454	CUL1	0.229084	0.0176465	1.08735	0.0473877
GO:0000086	G2/M transition of mitotic cell cycle	172	8481	OFD1	-0.0147451	0.0166189	0.183399	0.158325
GO:0000086	G2/M transition of mitotic cell cycle	172	8493	PPM1D	-0.0254705	0.121266	-0.278733	0.798863
GO:0000086	G2/M transition of mitotic cell cycle	172	84962	AJUBA	0.0798873	0.098346	-0.0788143	0.275178
GO:0000086	G2/M transition of mitotic cell cycle	172	85417	CCNB3	0.107458	0.0996456	0.780335	0.282887
GO:0000086	G2/M transition of mitotic cell cycle	172	8636	SSNA1	0.0281868	0.00857581	0.0990924	0.0739089
GO:0000086	G2/M transition of mitotic cell cycle	172	8655	DYNLL1	0.0634194	0.0361809	-0.285771	0.0984558
GO:0000086	G2/M transition of mitotic cell cycle	172	8766	RAB11A	0.0114017	0.144599	0.20683	0.477018
GO:0000086	G2/M transition of mitotic cell cycle	172	8883	NAE1	0.0830531	0.0794415	0.190583	0.0831334
GO:0000086	G2/M transition of mitotic cell cycle	172	890	CCNA2	-0.000132226	-0.010869	0.378865	0.105564
GO:0000086	G2/M transition of mitotic cell cycle	172	891	CCNB1	0.143443	-0.0614512	0.778516	-0.219202
GO:0000086	G2/M transition of mitotic cell cycle	172	8929	PHOX2B	0.0293731	0.0345866	-0.0455071	-0.0581467
GO:0000086	G2/M transition of mitotic cell cycle	172	8945	BTRC	0.15954	0.120545	0.00915003	0.250064
GO:0000086	G2/M transition of mitotic cell cycle	172	9024	BRSK2	0.16917	0.0456634	-0.286711	-0.247231
GO:0000086	G2/M transition of mitotic cell cycle	172	90381	C15orf42	0.133938	0.1207	-0.112813	0.802313
GO:0000086	G2/M transition of mitotic cell cycle	172	9088	PKMYT1	-0.0241747	0.0135928	-0.06206	0.00444632
GO:0000086	G2/M transition of mitotic cell cycle	172	9133	CCNB2	0.175744	0.197633	0.00368454	0.719074
GO:0000086	G2/M transition of mitotic cell cycle	172	92421	CHMP4C	-0.0303969	-0.00496793	0.0172357	-0.228521
GO:0000086	G2/M transition of mitotic cell cycle	172	9344	TAOK2	-0.0527847	-0.00126559	-0.0936424	-3.16337e-06
GO:0000086	G2/M transition of mitotic cell cycle	172	9401	RECQL4	0.0410997	0.0486592	0.201885	0.267975
GO:0000086	G2/M transition of mitotic cell cycle	172	9525	VPS4B	-0.0434986	-0.0452402	0.0917407	-0.261695
GO:0000086	G2/M transition of mitotic cell cycle	172	95681	CEP41	0.0347641	0.0274615	0.00850333	-0.275548
GO:0000086	G2/M transition of mitotic cell cycle	172	9662	CEP135	-0.0702725	0.129347	-0.462056	-0.0622913
GO:0000086	G2/M transition of mitotic cell cycle	172	9702	CEP57	0.00808091	-0.0993207	0.296578	-0.349962
GO:0000086	G2/M transition of mitotic cell cycle	172	9738	CCP110	0.142759	0.0641788	0.2898	0.519243
GO:0000086	G2/M transition of mitotic cell cycle	172	9793	CKAP5	-0.146745	-0.0871824	-0.438361	-0.196065
GO:0000086	G2/M transition of mitotic cell cycle	172	9814	SFI1	0.117806	-0.00743867	0.0711438	0.162862
GO:0000086	G2/M transition of mitotic cell cycle	172	983	CDK1	-0.105365	-0.0929965	-0.047972	-0.383635
GO:0000086	G2/M transition of mitotic cell cycle	172	9833	MELK	0.0288555	0.074466	0.137289	0.289874
GO:0000086	G2/M transition of mitotic cell cycle	172	990	CDC6	0.0271593	-0.0079449	-0.173466	-0.266372
GO:0000086	G2/M transition of mitotic cell cycle	172	993	CDC25A	-0.0795775	0.0755238	-0.183306	-0.125581
GO:0000086	G2/M transition of mitotic cell cycle	172	995	CDC25C	0.0322367	0.153273	0.528739	0.358191
GO:0000086	G2/M transition of mitotic cell cycle	172	9978	RBX1	-0.174459	-0.0324294	-0.142625	-0.00708569
GO:0000096	sulfur amino acid metabolic process	35	1036	CDO1	0.129774	0.045686	-0.194627	-0.0271824
GO:0000096	sulfur amino acid metabolic process	35	1312	COMT	0.0259579	-0.0263432	0.364974	-0.153772
GO:0000096	sulfur amino acid metabolic process	35	1373	CPS1	0.045754	0.0678207	-0.533131	0.204113
GO:0000096	sulfur amino acid metabolic process	35	1491	CTH	0.0462754	-0.0671067	-0.173404	0.0599636
GO:0000096	sulfur amino acid metabolic process	35	1800	DPEP1	-0.0808393	-0.00150738	-0.0694726	0.205595
GO:0000096	sulfur amino acid metabolic process	35	189	AGXT	-0.0223991	0.0394261	-0.204497	0.135482
GO:0000096	sulfur amino acid metabolic process	35	191	AHCY	-0.00646019	-0.188475	0.241008	-0.234163
GO:0000096	sulfur amino acid metabolic process	35	23657	SLC7A11	0.132219	-0.0676885	-0.33966	-0.232211
GO:0000096	sulfur amino acid metabolic process	35	23743	BHMT2	0.0540692	0.0262828	-0.197963	-0.0473245
GO:0000096	sulfur amino acid metabolic process	35	25828	TXN2	-0.0619763	-0.167561	0.0648462	-0.541861
GO:0000096	sulfur amino acid metabolic process	35	2678	GGT1	0.0655464	0.0956562	-0.0649465	0.319224
GO:0000096	sulfur amino acid metabolic process	35	2686	GGT7	0.121316	-0.000793357	0.0952409	-0.380876
GO:0000096	sulfur amino acid metabolic process	35	2687	GGT5	-0.0326636	0.136684	0.0990699	0.111499
GO:0000096	sulfur amino acid metabolic process	35	27232	GNMT	0.0583306	-0.0806088	-0.0112475	-0.397135
GO:0000096	sulfur amino acid metabolic process	35	2729	GCLC	-0.0127466	0.0648626	0.210056	0.312581
GO:0000096	sulfur amino acid metabolic process	35	2730	GCLM	0.0513037	-0.0298869	-0.315458	0.200177
GO:0000096	sulfur amino acid metabolic process	35	4143	MAT1A	0.174051	0.163114	0.359383	0.369642
GO:0000096	sulfur amino acid metabolic process	35	4357	MPST	0.0877302	0.073888	0.30703	0.341191
GO:0000096	sulfur amino acid metabolic process	35	4522	MTHFD1	0.00236874	0.0533325	-0.452119	-0.0240538
GO:0000096	sulfur amino acid metabolic process	35	4524	MTHFR	-0.0257577	0.0105894	0.265263	-0.0368279
GO:0000096	sulfur amino acid metabolic process	35	4548	MTR	0.0402874	0.0513075	-0.254362	-0.0287224
GO:0000096	sulfur amino acid metabolic process	35	4552	MTRR	-0.131693	-0.0721237	-0.237085	-0.444845
GO:0000096	sulfur amino acid metabolic process	35	4594	MUT	-0.123208	-0.00633552	0.0218934	-0.300618
GO:0000096	sulfur amino acid metabolic process	35	50507	NOX4	-0.0607145	-0.128739	-0.393247	-0.348008
GO:0000096	sulfur amino acid metabolic process	35	51074	APIP	0.011991	-0.00119759	0.412839	-0.236865
GO:0000096	sulfur amino acid metabolic process	35	51449	PCYOX1	-0.0648664	-0.0432115	0.0687869	0.222653
GO:0000096	sulfur amino acid metabolic process	35	55256	ADI1	-0.0988674	-0.0841525	0.0231197	-0.052484
GO:0000096	sulfur amino acid metabolic process	35	58478	ENOPH1	0.00567817	0.0592864	-0.642817	0.391998
GO:0000096	sulfur amino acid metabolic process	35	642	BLMH	-0.0437329	0.016362	0.382578	-0.0893833
GO:0000096	sulfur amino acid metabolic process	35	6611	SMS	0.166522	0.0456407	0.541043	-0.0536947
GO:0000096	sulfur amino acid metabolic process	35	7263	TST	0.048527	0.0325919	0.341721	0.521052
GO:0000096	sulfur amino acid metabolic process	35	78991	PCYOX1L	0.0131244	-0.0666835	0.154872	-0.242628
GO:0000096	sulfur amino acid metabolic process	35	84890	ADO	0.0764645	-0.01643	-0.297132	-0.223882
GO:0000096	sulfur amino acid metabolic process	35	875	CBS	-0.0389538	-0.143692	-0.493831	-0.285217
GO:0000096	sulfur amino acid metabolic process	35	9054	NFS1	0.0870388	0.0204459	-0.0469547	-0.233783
GO:0000097	sulfur amino acid biosynthetic process	14	1036	CDO1	0.129774	0.045686	-0.194627	-0.0271824
GO:0000097	sulfur amino acid biosynthetic process	14	1491	CTH	0.0462754	-0.0671067	-0.173404	0.0599636
GO:0000097	sulfur amino acid biosynthetic process	14	23743	BHMT2	0.0540692	0.0262828	-0.197963	-0.0473245
GO:0000097	sulfur amino acid biosynthetic process	14	2678	GGT1	0.0655464	0.0956562	-0.0649465	0.319224
GO:0000097	sulfur amino acid biosynthetic process	14	2686	GGT7	0.121316	-0.000793357	0.0952409	-0.380876
GO:0000097	sulfur amino acid biosynthetic process	14	2687	GGT5	-0.0326636	0.136684	0.0990699	0.111499
GO:0000097	sulfur amino acid biosynthetic process	14	4522	MTHFD1	0.00236874	0.0533325	-0.452119	-0.0240538
GO:0000097	sulfur amino acid biosynthetic process	14	4524	MTHFR	-0.0257577	0.0105894	0.265263	-0.0368279
GO:0000097	sulfur amino acid biosynthetic process	14	4548	MTR	0.0402874	0.0513075	-0.254362	-0.0287224
GO:0000097	sulfur amino acid biosynthetic process	14	4552	MTRR	-0.131693	-0.0721237	-0.237085	-0.444845
GO:0000097	sulfur amino acid biosynthetic process	14	51074	APIP	0.011991	-0.00119759	0.412839	-0.236865
GO:0000097	sulfur amino acid biosynthetic process	14	55256	ADI1	-0.0988674	-0.0841525	0.0231197	-0.052484
GO:0000097	sulfur amino acid biosynthetic process	14	58478	ENOPH1	0.00567817	0.0592864	-0.642817	0.391998
GO:0000097	sulfur amino acid biosynthetic process	14	875	CBS	-0.0389538	-0.143692	-0.493831	-0.285217
GO:0000098	sulfur amino acid catabolic process	13	1036	CDO1	0.129774	0.045686	-0.194627	-0.0271824
GO:0000098	sulfur amino acid catabolic process	13	1491	CTH	0.0462754	-0.0671067	-0.173404	0.0599636
GO:0000098	sulfur amino acid catabolic process	13	189	AGXT	-0.0223991	0.0394261	-0.204497	0.135482
GO:0000098	sulfur amino acid catabolic process	13	25828	TXN2	-0.0619763	-0.167561	0.0648462	-0.541861
GO:0000098	sulfur amino acid catabolic process	13	4143	MAT1A	0.174051	0.163114	0.359383	0.369642
GO:0000098	sulfur amino acid catabolic process	13	4357	MPST	0.0877302	0.073888	0.30703	0.341191
GO:0000098	sulfur amino acid catabolic process	13	4552	MTRR	-0.131693	-0.0721237	-0.237085	-0.444845
GO:0000098	sulfur amino acid catabolic process	13	51449	PCYOX1	-0.0648664	-0.0432115	0.0687869	0.222653
GO:0000098	sulfur amino acid catabolic process	13	642	BLMH	-0.0437329	0.016362	0.382578	-0.0893833
GO:0000098	sulfur amino acid catabolic process	13	7263	TST	0.048527	0.0325919	0.341721	0.521052
GO:0000098	sulfur amino acid catabolic process	13	78991	PCYOX1L	0.0131244	-0.0666835	0.154872	-0.242628
GO:0000098	sulfur amino acid catabolic process	13	84890	ADO	0.0764645	-0.01643	-0.297132	-0.223882
GO:0000098	sulfur amino acid catabolic process	13	875	CBS	-0.0389538	-0.143692	-0.493831	-0.285217
GO:0000132	establishment of mitotic spindle orientation	21	10252	SPRY1	0.0448776	0.118743	0.0118003	0.3299
GO:0000132	establishment of mitotic spindle orientation	21	10253	SPRY2	-0.0959546	-0.0509297	-0.293286	-0.270362
GO:0000132	establishment of mitotic spindle orientation	21	1058	CENPA	-0.0365549	0.0516891	-0.263445	0.203214
GO:0000132	establishment of mitotic spindle orientation	21	137886	UBXN2B	0.0869293	0.0301702	-0.146611	0.0152571
GO:0000132	establishment of mitotic spindle orientation	21	1639	DCTN1	0.0447151	0.205136	0.143864	0.520267
GO:0000132	establishment of mitotic spindle orientation	21	2255	FGF10	-0.0142464	-0.0216813	0.247424	-0.0243475
GO:0000132	establishment of mitotic spindle orientation	21	3064	HTT	0.0222896	0.00111448	-0.355667	-0.146794
GO:0000132	establishment of mitotic spindle orientation	21	4926	NUMA1	0.156265	0.0917801	0.103874	0.30212
GO:0000132	establishment of mitotic spindle orientation	21	5048	PAFAH1B1	0.0506048	-0.140458	0.529363	-0.415248
GO:0000132	establishment of mitotic spindle orientation	21	5080	PAX6	-0.0238687	0.0753954	0.297628	0.411309
GO:0000132	establishment of mitotic spindle orientation	21	54820	NDE1	-0.188335	-0.00321876	-0.433193	-0.0823283
GO:0000132	establishment of mitotic spindle orientation	21	54908	CCDC99	-0.02946	-0.0977227	0.0210806	-0.156988
GO:0000132	establishment of mitotic spindle orientation	21	55755	CDK5RAP2	0.0653991	0.130511	-0.133308	0.296395
GO:0000132	establishment of mitotic spindle orientation	21	55968	NSFL1C	-0.0244656	0.00252741	-0.40911	0.112349
GO:0000132	establishment of mitotic spindle orientation	21	56647	BCCIP	-0.098516	-0.0183379	-0.10833	0.000740258
GO:0000132	establishment of mitotic spindle orientation	21	6993	DYNLT1	0.0893055	-0.00978851	0.359418	-0.124736
GO:0000132	establishment of mitotic spindle orientation	21	79648	MCPH1	0.0681607	0.0610356	-0.00677659	0.0626827
GO:0000132	establishment of mitotic spindle orientation	21	81565	NDEL1	-0.0203213	0.0263319	0.163934	-0.20883
GO:0000132	establishment of mitotic spindle orientation	21	89958	C9orf140	0.00176805	0.0795133	0.312024	0.549169
GO:0000132	establishment of mitotic spindle orientation	21	9181	ARHGEF2	0.0645868	-0.0774619	0.458983	-0.159939
GO:0000132	establishment of mitotic spindle orientation	21	9183	ZW10	-0.0733969	-0.0348246	0.063884	-0.219501
GO:0000154	rRNA modification	31	10436	EMG1	0.0131886	0.0263735	-0.312967	-0.042454
GO:0000154	rRNA modification	31	114049	WBSCR22	0.033253	0.0173178	-0.262739	0.0252023
GO:0000154	rRNA modification	31	115939	C16orf42	0.00367589	-0.0447718	0.153086	-0.171266
GO:0000154	rRNA modification	31	117246	FTSJ3	0.184848	0.0125086	-0.165187	0.152081
GO:0000154	rRNA modification	31	130916	MTERFD2	-0.020291	0.0909452	-0.37019	0.408587
GO:0000154	rRNA modification	31	1736	DKC1	0.042505	0.143692	-0.0600608	0.376024
GO:0000154	rRNA modification	31	196074	METTL15	0.0218778	0.011957	0.241165	-0.0855153
GO:0000154	rRNA modification	31	2091	FBL	0.0851272	0.0880551	-0.0647573	0.103114
GO:0000154	rRNA modification	31	260294	NSUN5P2	0.00861737	0.040023	0.272995	0.617
GO:0000154	rRNA modification	31	27079	RPUSD2	0.12314	-0.0227958	0.370751	-0.104757
GO:0000154	rRNA modification	31	27292	DIMT1	0.0438009	-0.0658411	-0.306423	-0.169667
GO:0000154	rRNA modification	31	29960	FTSJ2	0.0959244	0.105955	1.18961	0.212743
GO:0000154	rRNA modification	31	387338	NSUN4	0.077205	0.0204384	0.588223	-0.118938
GO:0000154	rRNA modification	31	4839	NOP2	0.0945077	0.167935	-0.36451	0.499342
GO:0000154	rRNA modification	31	51093	RRNAD1	-0.0932723	-0.0405745	-0.520161	-0.613092
GO:0000154	rRNA modification	31	51106	TFB1M	-0.018523	0.081882	0.41074	0.130944
GO:0000154	rRNA modification	31	51504	TRMT112	0.0195695	-0.0450438	0.0375994	-0.0775828
GO:0000154	rRNA modification	31	54433	GAR1	0.0607145	0.0378885	0.39791	-0.0704273
GO:0000154	rRNA modification	31	55006	TRMT61B	0.0733969	0.0764154	0.0959058	-0.00457751
GO:0000154	rRNA modification	31	55178	RNMTL1	0.0929172	0.0825998	0.601955	0.501749
GO:0000154	rRNA modification	31	55226	NAT10	0.0474352	0.0890222	0.418091	0.189777
GO:0000154	rRNA modification	31	55505	NOP10	-0.146193	-0.132755	-0.318467	0.252579
GO:0000154	rRNA modification	31	55623	THUMPD1	0.0199246	-0.126926	-0.234135	-0.206991
GO:0000154	rRNA modification	31	55651	NHP2	0.0535894	0.0795813	-0.158947	0.348588
GO:0000154	rRNA modification	31	55695	NSUN5	-0.0205139	0.0176919	-0.157077	0.20344
GO:0000154	rRNA modification	31	63899	NSUN3	-0.0714626	-0.00427279	-0.00979141	-0.228362
GO:0000154	rRNA modification	31	64216	TFB2M	0.139472	0.0189612	0.0701173	0.115395
GO:0000154	rRNA modification	31	79066	METTL16	0.057458	0.118898	-0.152148	0.771903
GO:0000154	rRNA modification	31	79922	MRM1	-0.113306	-0.0259881	-0.27066	-0.182626
GO:0000154	rRNA modification	31	91893	FDXACB1	-0.0777376	-0.108603	-0.106774	-0.331674
GO:0000154	rRNA modification	31	92345	NAF1	0.059668	0.0857846	-0.0980663	0.0372314
GO:0000183	chromatin silencing at rDNA	31	11176	BAZ2A	0.104791	-0.12512	0.18376	-0.469371
GO:0000183	chromatin silencing at rDNA	31	121504	HIST4H4	-0.00700043	0.0819916	-0.117965	0.313155
GO:0000183	chromatin silencing at rDNA	31	22933	SIRT2	0.0299209	0.0367324	0.186604	0.144227
GO:0000183	chromatin silencing at rDNA	31	23133	PHF8	0.154013	0.215279	0.522243	0.464605
GO:0000183	chromatin silencing at rDNA	31	23378	RRP8	0.0136986	0.0214471	-0.134183	0.174056
GO:0000183	chromatin silencing at rDNA	31	23411	SIRT1	0.0638426	0.0471103	0.736798	0.0507397
GO:0000183	chromatin silencing at rDNA	31	3020	H3F3A	0.177856	0.101844	1.64008	0.469914
GO:0000183	chromatin silencing at rDNA	31	3021	H3F3B	0.195676	0.138448	1.05364	0.142874
GO:0000183	chromatin silencing at rDNA	31	5253	PHF2	-0.0101512	0.0725922	-0.320563	0.177352
GO:0000183	chromatin silencing at rDNA	31	57673	BEND3	-0.00869293	0.140254	-0.385273	0.518087
GO:0000183	chromatin silencing at rDNA	31	653604	HIST2H3D	0.176767	0.115524	0.263139	0.0433307
GO:0000183	chromatin silencing at rDNA	31	6839	SUV39H1	0.0413603	-0.0908734	-0.026109	-0.191491
GO:0000183	chromatin silencing at rDNA	31	8294	HIST1H4I	0.0572993	0.0610356	0.408032	0.0252083
GO:0000183	chromatin silencing at rDNA	31	8350	HIST1H3A	-0.0390747	-0.0494715	0.070659	-0.124051
GO:0000183	chromatin silencing at rDNA	31	8351	HIST1H3D	-0.0868461	-0.141338	-0.0310142	-0.153645
GO:0000183	chromatin silencing at rDNA	31	8352	HIST1H3C	0.0212053	0.102173	-0.189259	0.179558
GO:0000183	chromatin silencing at rDNA	31	8353	HIST1H3E	-0.0187799	0.00864004	-0.220188	0.269378
GO:0000183	chromatin silencing at rDNA	31	8354	HIST1H3I	0.0878322	0.13597	0.0659906	0.046775
GO:0000183	chromatin silencing at rDNA	31	8355	HIST1H3G	0.0154629	-0.0715495	-0.133617	-0.175778
GO:0000183	chromatin silencing at rDNA	31	8356	HIST1H3J	-0.0266266	0.0314963	0.103147	0.187573
GO:0000183	chromatin silencing at rDNA	31	8357	HIST1H3H	-0.0475712	0.0615683	0.229163	0.0294935
GO:0000183	chromatin silencing at rDNA	31	8360	HIST1H4D	-0.111875	-0.042471	-0.338075	-0.0701384
GO:0000183	chromatin silencing at rDNA	31	8361	HIST1H4F	-0.0146771	0.0696152	0.00818467	-0.237947
GO:0000183	chromatin silencing at rDNA	31	8362	HIST1H4K	0.173843	0.104942	0.83033	0.123069
GO:0000183	chromatin silencing at rDNA	31	8363	HIST1H4J	0.00175294	0.0885689	-0.0179035	0.0170445
GO:0000183	chromatin silencing at rDNA	31	8364	HIST1H4C	0.0699741	-0.0688634	0.641584	-0.439674
GO:0000183	chromatin silencing at rDNA	31	8365	HIST1H4H	-0.161686	-0.146571	-0.48319	-0.423494
GO:0000183	chromatin silencing at rDNA	31	8366	HIST1H4B	0.0212846	0.0202004	-0.0805319	0.0969365
GO:0000183	chromatin silencing at rDNA	31	8467	SMARCA5	0.0699892	-0.054889	0.0960803	-0.175214
GO:0000183	chromatin silencing at rDNA	31	8932	MBD2	0.270304	0.0691769	-0.212624	0.154091
GO:0000183	chromatin silencing at rDNA	31	8968	HIST1H3F	-0.0272726	0.0229205	0.147463	0.390027
GO:0000184	nuclear-transcribed mRNA catabolic process, nonsense-mediated decay	108	10921	RNPS1	0.114104	-0.084553	0.0503181	-0.131526
GO:0000184	nuclear-transcribed mRNA catabolic process, nonsense-mediated decay	108	11224	RPL35	0.0425202	0.0029052	-0.461815	-0.121808
GO:0000184	nuclear-transcribed mRNA catabolic process, nonsense-mediated decay	108	154197	PNLDC1	0.106778	-0.0341181	0.254494	-0.0696337
GO:0000184	nuclear-transcribed mRNA catabolic process, nonsense-mediated decay	108	167227	DCP2	-0.0717157	-0.241313	0.386264	-0.582384
GO:0000184	nuclear-transcribed mRNA catabolic process, nonsense-mediated decay	108	1981	EIF4G1	-0.187757	-0.182854	-0.181765	-0.400905
GO:0000184	nuclear-transcribed mRNA catabolic process, nonsense-mediated decay	108	2107	ETF1	0.0423615	-0.0515758	0.0908776	-0.0109262
GO:0000184	nuclear-transcribed mRNA catabolic process, nonsense-mediated decay	108	22794	CASC3	-0.0479301	0.015648	-0.249261	-0.113326
GO:0000184	nuclear-transcribed mRNA catabolic process, nonsense-mediated decay	108	22916	NCBP2	-0.0912474	0.0450438	-0.259751	-0.287197
GO:0000184	nuclear-transcribed mRNA catabolic process, nonsense-mediated decay	108	23049	SMG1	-0.0462565	-0.0475674	0.121988	0.330289
GO:0000184	nuclear-transcribed mRNA catabolic process, nonsense-mediated decay	108	23293	SMG6	-0.00226673	0.0313414	-0.356041	0.29277
GO:0000184	nuclear-transcribed mRNA catabolic process, nonsense-mediated decay	108	23381	SMG5	-0.0435477	0.158996	-0.12974	0.477078
GO:0000184	nuclear-transcribed mRNA catabolic process, nonsense-mediated decay	108	23521	RPL13A	0.0082698	-0.142578	-0.519819	-0.322989
GO:0000184	nuclear-transcribed mRNA catabolic process, nonsense-mediated decay	108	23708	GSPT2	0.124602	0.140386	0.302399	0.245191
GO:0000184	nuclear-transcribed mRNA catabolic process, nonsense-mediated decay	108	25873	RPL36	-0.0354139	0.0806013	0.158456	0.0283695
GO:0000184	nuclear-transcribed mRNA catabolic process, nonsense-mediated decay	108	26019	UPF2	-0.176069	0.138411	-0.628504	0.385687
GO:0000184	nuclear-transcribed mRNA catabolic process, nonsense-mediated decay	108	26986	PABPC1	-0.0165963	-0.108388	0.104812	-0.376055
GO:0000184	nuclear-transcribed mRNA catabolic process, nonsense-mediated decay	108	2935	GSPT1	0.0715646	0.0852708	0.0480532	0.698393
GO:0000184	nuclear-transcribed mRNA catabolic process, nonsense-mediated decay	108	3646	EIF3E	0.0736084	0.0790372	-0.115982	0.147664
GO:0000184	nuclear-transcribed mRNA catabolic process, nonsense-mediated decay	108	3921	RPSA	-0.0233134	0.000494904	-0.225072	0.000576194
GO:0000184	nuclear-transcribed mRNA catabolic process, nonsense-mediated decay	108	4116	MAGOH	-0.0676733	-0.0158634	0.00817822	0.141323
GO:0000184	nuclear-transcribed mRNA catabolic process, nonsense-mediated decay	108	4686	NCBP1	-0.00740844	0.079517	0.350717	0.338667
GO:0000184	nuclear-transcribed mRNA catabolic process, nonsense-mediated decay	108	4736	RPL10A	0.0704539	-0.00151871	0.515465	0.26198
GO:0000184	nuclear-transcribed mRNA catabolic process, nonsense-mediated decay	108	5073	PARN	0.00936917	0.166786	-0.241024	0.56145
GO:0000184	nuclear-transcribed mRNA catabolic process, nonsense-mediated decay	108	51594	NBAS	0.021704	0.0106008	0.287067	0.139214
GO:0000184	nuclear-transcribed mRNA catabolic process, nonsense-mediated decay	108	5394	EXOSC10	-0.0630077	-0.0917121	-0.242479	-0.0743209
GO:0000184	nuclear-transcribed mRNA catabolic process, nonsense-mediated decay	108	55110	MAGOHB	0.145566	0.0780512	0.219817	-0.0565438
GO:0000184	nuclear-transcribed mRNA catabolic process, nonsense-mediated decay	108	5515	PPP2CA	0.128475	3.77789e-06	0.0977962	0.259369
GO:0000184	nuclear-transcribed mRNA catabolic process, nonsense-mediated decay	108	5518	PPP2R1A	0.0444242	-0.0684554	0.0745257	-0.205937
GO:0000184	nuclear-transcribed mRNA catabolic process, nonsense-mediated decay	108	55181	SMG8	-0.0881911	-0.016532	-0.205232	0.0856003
GO:0000184	nuclear-transcribed mRNA catabolic process, nonsense-mediated decay	108	5520	PPP2R2A	0.0461847	0.1141	0.527767	0.279077
GO:0000184	nuclear-transcribed mRNA catabolic process, nonsense-mediated decay	108	55629	PNRC2	-0.109291	-0.0498115	0.0686674	0.329695
GO:0000184	nuclear-transcribed mRNA catabolic process, nonsense-mediated decay	108	55802	DCP1A	-0.0140538	-0.081304	0.139607	0.051034
GO:0000184	nuclear-transcribed mRNA catabolic process, nonsense-mediated decay	108	56006	SMG9	0.0161958	-0.00314698	-0.165287	0.0786307
GO:0000184	nuclear-transcribed mRNA catabolic process, nonsense-mediated decay	108	5976	UPF1	-0.0238687	0.0695774	0.103546	0.0793485
GO:0000184	nuclear-transcribed mRNA catabolic process, nonsense-mediated decay	108	6122	RPL3	-0.049615	0.027163	-0.235713	0.284661
GO:0000184	nuclear-transcribed mRNA catabolic process, nonsense-mediated decay	108	6124	RPL4	0.115932	0.0551383	0.461934	0.691085
GO:0000184	nuclear-transcribed mRNA catabolic process, nonsense-mediated decay	108	6125	RPL5	0.133703	0.106442	0.479283	0.590042
GO:0000184	nuclear-transcribed mRNA catabolic process, nonsense-mediated decay	108	6128	RPL6	-0.0127579	0.184187	0.502359	0.33134
GO:0000184	nuclear-transcribed mRNA catabolic process, nonsense-mediated decay	108	6129	RPL7	0.082494	0.0554292	-0.172916	0.229624
GO:0000184	nuclear-transcribed mRNA catabolic process, nonsense-mediated decay	108	6130	RPL7A	0.0633666	0.170394	0.168831	0.133332
GO:0000184	nuclear-transcribed mRNA catabolic process, nonsense-mediated decay	108	6132	RPL8	-0.0594187	0.0728868	0.0593197	0.427002
GO:0000184	nuclear-transcribed mRNA catabolic process, nonsense-mediated decay	108	6133	RPL9	-0.0619083	-0.0608543	-0.0513963	-0.240002
GO:0000184	nuclear-transcribed mRNA catabolic process, nonsense-mediated decay	108	6135	RPL11	-0.00886671	-0.119691	0.0165487	-0.297155
GO:0000184	nuclear-transcribed mRNA catabolic process, nonsense-mediated decay	108	6137	RPL13	-0.0162336	-0.0368949	-0.408663	-0.039102
GO:0000184	nuclear-transcribed mRNA catabolic process, nonsense-mediated decay	108	6138	RPL15	0.0961209	0.0534911	0.196092	-0.207134
GO:0000184	nuclear-transcribed mRNA catabolic process, nonsense-mediated decay	108	6139	RPL17	0.142732	0.155864	0.393655	1.01187
GO:0000184	nuclear-transcribed mRNA catabolic process, nonsense-mediated decay	108	6141	RPL18	0.0425919	-0.088448	-0.518092	-0.252913
GO:0000184	nuclear-transcribed mRNA catabolic process, nonsense-mediated decay	108	6142	RPL18A	0.000884026	-0.0730682	0.0404692	-0.186731
GO:0000184	nuclear-transcribed mRNA catabolic process, nonsense-mediated decay	108	6143	RPL19	0.102517	0.0206386	0.0420504	0.514563
GO:0000184	nuclear-transcribed mRNA catabolic process, nonsense-mediated decay	108	6144	RPL21	0.145838	0.131807	0.285059	0.436439
GO:0000184	nuclear-transcribed mRNA catabolic process, nonsense-mediated decay	108	6147	RPL23A	0.027673	-0.0802688	0.423089	0.0990222
GO:0000184	nuclear-transcribed mRNA catabolic process, nonsense-mediated decay	108	6152	RPL24	-0.0225842	0.0572993	0.0552704	0.188663
GO:0000184	nuclear-transcribed mRNA catabolic process, nonsense-mediated decay	108	6154	RPL26	-0.0860603	0.019509	0.107235	0.165115
GO:0000184	nuclear-transcribed mRNA catabolic process, nonsense-mediated decay	108	6155	RPL27	0.0241407	0.00628641	-0.290928	0.0554151
GO:0000184	nuclear-transcribed mRNA catabolic process, nonsense-mediated decay	108	6156	RPL30	0.0431511	0.218007	-0.0905657	0.533049
GO:0000184	nuclear-transcribed mRNA catabolic process, nonsense-mediated decay	108	6157	RPL27A	-0.00610507	-0.0590106	-0.269819	-0.337201
GO:0000184	nuclear-transcribed mRNA catabolic process, nonsense-mediated decay	108	6159	RPL29	-0.000732911	-0.0650968	-0.0196959	-0.356544
GO:0000184	nuclear-transcribed mRNA catabolic process, nonsense-mediated decay	108	6161	RPL32	-0.0334948	0.0554065	-0.0995608	0.272729
GO:0000184	nuclear-transcribed mRNA catabolic process, nonsense-mediated decay	108	6164	RPL34	-0.125192	0.0257123	-0.0733456	0.0209099
GO:0000184	nuclear-transcribed mRNA catabolic process, nonsense-mediated decay	108	6165	RPL35A	-0.0162412	-0.0338877	0.772086	-0.314508
GO:0000184	nuclear-transcribed mRNA catabolic process, nonsense-mediated decay	108	6167	RPL37	0.130896	-0.0205555	0.157912	-0.176782
GO:0000184	nuclear-transcribed mRNA catabolic process, nonsense-mediated decay	108	6169	RPL38	-0.152442	-0.0935292	-0.132989	-0.355916
GO:0000184	nuclear-transcribed mRNA catabolic process, nonsense-mediated decay	108	6170	RPL39	0.0774203	0.116869	0.141296	0.476393
GO:0000184	nuclear-transcribed mRNA catabolic process, nonsense-mediated decay	108	6171	RPL41	0.0844925	-0.0367891	0.333242	-0.138226
GO:0000184	nuclear-transcribed mRNA catabolic process, nonsense-mediated decay	108	6173	RPL36A	0.131433	0.0864041	0.32939	0.00469241
GO:0000184	nuclear-transcribed mRNA catabolic process, nonsense-mediated decay	108	6175	RPLP0	0.12379	-0.0803519	0.0501368	-0.446743
GO:0000184	nuclear-transcribed mRNA catabolic process, nonsense-mediated decay	108	6176	RPLP1	0.0015036	-0.105176	-0.263996	-0.459713
GO:0000184	nuclear-transcribed mRNA catabolic process, nonsense-mediated decay	108	6181	RPLP2	-0.0336346	-0.0148471	-0.122323	-0.219225
GO:0000184	nuclear-transcribed mRNA catabolic process, nonsense-mediated decay	108	6188	RPS3	0.00370989	0.059362	-0.0644	0.00658719
GO:0000184	nuclear-transcribed mRNA catabolic process, nonsense-mediated decay	108	6189	RPS3A	0.0759054	0.116997	0.461217	-0.0441857
GO:0000184	nuclear-transcribed mRNA catabolic process, nonsense-mediated decay	108	6191	RPS4X	0.126884	0.0294373	0.18084	0.0595721
GO:0000184	nuclear-transcribed mRNA catabolic process, nonsense-mediated decay	108	6192	RPS4Y1	0.0444695	-0.0181679	-0.202301	-0.127728
GO:0000184	nuclear-transcribed mRNA catabolic process, nonsense-mediated decay	108	6193	RPS5	0.261524	-0.0885386	0.44757	0.151313
GO:0000184	nuclear-transcribed mRNA catabolic process, nonsense-mediated decay	108	6194	RPS6	0.114988	0.0257425	0.029503	0.12516
GO:0000184	nuclear-transcribed mRNA catabolic process, nonsense-mediated decay	108	6202	RPS8	0.0648588	0.0107859	-0.119695	-0.241082
GO:0000184	nuclear-transcribed mRNA catabolic process, nonsense-mediated decay	108	6203	RPS9	0.10195	0.124871	-0.377248	0.688603
GO:0000184	nuclear-transcribed mRNA catabolic process, nonsense-mediated decay	108	6204	RPS10	0.102109	0.113892	0.29009	-0.349847
GO:0000184	nuclear-transcribed mRNA catabolic process, nonsense-mediated decay	108	6205	RPS11	-0.00234229	0.066676	0.0840167	0.0625106
GO:0000184	nuclear-transcribed mRNA catabolic process, nonsense-mediated decay	108	6206	RPS12	0.00207784	-0.0551459	0.0320952	-0.0324267
GO:0000184	nuclear-transcribed mRNA catabolic process, nonsense-mediated decay	108	6207	RPS13	0.117409	0.0410808	0.114212	0.485438
GO:0000184	nuclear-transcribed mRNA catabolic process, nonsense-mediated decay	108	6208	RPS14	0.137719	0.0183114	1.06629	0.121893
GO:0000184	nuclear-transcribed mRNA catabolic process, nonsense-mediated decay	108	6209	RPS15	0.0803897	0.0374502	-0.0442828	0.00113098
GO:0000184	nuclear-transcribed mRNA catabolic process, nonsense-mediated decay	108	6210	RPS15A	-0.0051266	-0.0281868	-0.530325	-0.100204
GO:0000184	nuclear-transcribed mRNA catabolic process, nonsense-mediated decay	108	6217	RPS16	0.0832307	-0.0652291	0.43944	-0.34289
GO:0000184	nuclear-transcribed mRNA catabolic process, nonsense-mediated decay	108	6222	RPS18	0.0320176	0.0719008	-0.0177422	0.0113483
GO:0000184	nuclear-transcribed mRNA catabolic process, nonsense-mediated decay	108	6223	RPS19	0.173194	0.013608	-0.281907	0.125955
GO:0000184	nuclear-transcribed mRNA catabolic process, nonsense-mediated decay	108	6224	RPS20	-0.00326788	-0.0741902	-0.220342	-0.189059
GO:0000184	nuclear-transcribed mRNA catabolic process, nonsense-mediated decay	108	6227	RPS21	0.163651	0.173337	0.707516	0.851238
GO:0000184	nuclear-transcribed mRNA catabolic process, nonsense-mediated decay	108	6228	RPS23	-0.026483	-0.0351759	-0.0781589	0.37767
GO:0000184	nuclear-transcribed mRNA catabolic process, nonsense-mediated decay	108	6229	RPS24	-0.0180734	-0.127746	0.12081	0.0367826
GO:0000184	nuclear-transcribed mRNA catabolic process, nonsense-mediated decay	108	6230	RPS25	-0.0835518	-0.0317078	0.0405415	-0.149657
GO:0000184	nuclear-transcribed mRNA catabolic process, nonsense-mediated decay	108	6231	RPS26	0.0476845	-0.0295053	-0.1588	-0.591037
GO:0000184	nuclear-transcribed mRNA catabolic process, nonsense-mediated decay	108	6232	RPS27	0.109559	-0.0255725	-0.194557	-0.154195
GO:0000184	nuclear-transcribed mRNA catabolic process, nonsense-mediated decay	108	6233	RPS27A	0.102022	-0.0718064	0.0927687	-0.10776
GO:0000184	nuclear-transcribed mRNA catabolic process, nonsense-mediated decay	108	6234	RPS28	-1.51116e-05	-0.0191161	-0.265948	-0.0911204
GO:0000184	nuclear-transcribed mRNA catabolic process, nonsense-mediated decay	108	6235	RPS29	-0.0401363	-0.139023	0.56632	-0.246744
GO:0000184	nuclear-transcribed mRNA catabolic process, nonsense-mediated decay	108	6499	SKIV2L	-0.135214	0.0202646	-0.158844	-0.0431412
GO:0000184	nuclear-transcribed mRNA catabolic process, nonsense-mediated decay	108	65109	UPF3B	0.135664	0.106442	0.0929066	0.238184
GO:0000184	nuclear-transcribed mRNA catabolic process, nonsense-mediated decay	108	65110	UPF3A	-0.129944	-0.0957393	-0.232546	-0.471381
GO:0000184	nuclear-transcribed mRNA catabolic process, nonsense-mediated decay	108	79048	SECISBP2	0.0407899	0.171834	0.245172	0.5391
GO:0000184	nuclear-transcribed mRNA catabolic process, nonsense-mediated decay	108	85441	PRIC285	0.0225653	-0.121074	0.0295164	-0.0235068
GO:0000184	nuclear-transcribed mRNA catabolic process, nonsense-mediated decay	108	9045	RPL14	0.0841676	-0.0856448	-0.0323223	-0.648787
GO:0000184	nuclear-transcribed mRNA catabolic process, nonsense-mediated decay	108	9349	RPL23	0.0470196	0.131505	0.541639	0.0800417
GO:0000184	nuclear-transcribed mRNA catabolic process, nonsense-mediated decay	108	9704	DHX34	-0.00936917	-0.0447642	0.169575	-0.16828
GO:0000184	nuclear-transcribed mRNA catabolic process, nonsense-mediated decay	108	9775	EIF4A3	0.0822673	-0.0177372	-0.504203	0.179598
GO:0000184	nuclear-transcribed mRNA catabolic process, nonsense-mediated decay	108	9811	CTIF	0.0906656	0.121255	-0.0838627	0.456093
GO:0000184	nuclear-transcribed mRNA catabolic process, nonsense-mediated decay	108	9887	SMG7	-0.0480888	0.09838	-0.220351	0.282051
GO:0000184	nuclear-transcribed mRNA catabolic process, nonsense-mediated decay	108	9939	RBM8A	0.0198528	-0.0767365	0.0399807	-0.261244
GO:0000186	activation of MAPKK activity	48	10746	MAP3K2	-0.0149151	0.0241407	-0.38275	0.0273479
GO:0000186	activation of MAPKK activity	48	10818	FRS2	-0.00540994	-0.0507748	-0.284225	0.0484857
GO:0000186	activation of MAPKK activity	48	120892	LRRK2	0.104927	0.114368	0.162862	0.497304
GO:0000186	activation of MAPKK activity	48	1326	MAP3K8	0.0227996	-0.0474541	-0.13883	0.194292
GO:0000186	activation of MAPKK activity	48	134	ADORA1	-0.0425088	-0.000200228	-0.103707	-0.0858799
GO:0000186	activation of MAPKK activity	48	1398	CRK	0.0222442	-0.00781268	0.134424	-0.154954
GO:0000186	activation of MAPKK activity	48	1399	CRKL	-0.00350966	-0.101731	0.17644	0.0420466
GO:0000186	activation of MAPKK activity	48	1956	EGFR	0.0792601	0.0290369	0.499777	0.512878
GO:0000186	activation of MAPKK activity	48	197259	MLKL	0.0570915	-0.0265019	-0.059537	-0.400566
GO:0000186	activation of MAPKK activity	48	2074	ERCC6	-0.100001	0.0344959	-0.155645	0.260715
GO:0000186	activation of MAPKK activity	48	2149	F2R	-0.0808129	-0.0782552	-0.516243	-0.379915
GO:0000186	activation of MAPKK activity	48	23043	TNIK	0.133167	0.147988	0.533414	0.34104
GO:0000186	activation of MAPKK activity	48	2889	RAPGEF1	-0.0349342	0.0223613	-0.068635	0.367106
GO:0000186	activation of MAPKK activity	48	28956	LAMTOR2	0.106367	0.128486	0.0302371	0.555901
GO:0000186	activation of MAPKK activity	48	2911	GRM1	0.0488406	0.106064	0.315651	0.504358
GO:0000186	activation of MAPKK activity	48	3717	JAK2	-0.056385	-0.000226673	0.120191	0.176606
GO:0000186	activation of MAPKK activity	48	389840	MAP3K15	-0.182023	-0.0485761	-0.346367	-0.235201
GO:0000186	activation of MAPKK activity	48	4214	MAP3K1	-0.0250663	0.141924	-0.0660332	0.799204
GO:0000186	activation of MAPKK activity	48	4215	MAP3K3	0.0145487	0.0902765	0.172365	0.486507
GO:0000186	activation of MAPKK activity	48	4216	MAP3K4	0.0434344	-0.00641108	0.128205	0.249595
GO:0000186	activation of MAPKK activity	48	4217	MAP3K5	0.12509	-0.109147	-0.342021	-0.27544
GO:0000186	activation of MAPKK activity	48	4293	MAP3K9	0.156722	0.00514171	0.321353	0.261847
GO:0000186	activation of MAPKK activity	48	4294	MAP3K10	0.0536952	-0.0622332	-0.165546	0.125675
GO:0000186	activation of MAPKK activity	48	4296	MAP3K11	-0.00183983	0.143613	0.0360897	0.397285
GO:0000186	activation of MAPKK activity	48	4342	MOS	0.0647455	-0.0034341	0.187149	0.31375
GO:0000186	activation of MAPKK activity	48	4616	GADD45B	-0.0084927	-0.0395092	-0.0214362	-0.0681694
GO:0000186	activation of MAPKK activity	48	4803	NGF	-0.0503064	-0.0975716	-0.14216	-0.386496
GO:0000186	activation of MAPKK activity	48	4914	NTRK1	0.115464	0.0447604	0.80033	0.330125
GO:0000186	activation of MAPKK activity	48	51347	TAOK3	0.0619612	0.0548776	0.320535	0.06292
GO:0000186	activation of MAPKK activity	48	51776	ZAK	0.0629925	-0.142086	-0.204757	-0.25475
GO:0000186	activation of MAPKK activity	48	5610	EIF2AK2	-0.0486668	-0.10192	-0.139426	-0.231677
GO:0000186	activation of MAPKK activity	48	5663	PSEN1	0.124999	-0.0554745	0.519609	-0.112336
GO:0000186	activation of MAPKK activity	48	57498	KIDINS220	0.109899	0.00175672	0.330426	-0.0711958
GO:0000186	activation of MAPKK activity	48	57551	TAOK1	0.160413	0.0231245	0.270815	-0.045268
GO:0000186	activation of MAPKK activity	48	5894	RAF1	0.0171176	-0.0498946	-0.102187	-0.0748794
GO:0000186	activation of MAPKK activity	48	652	BMP4	0.0830683	0.0531927	0.784358	-0.0449187
GO:0000186	activation of MAPKK activity	48	673	BRAF	0.0267664	0.085471	-0.00439802	0.362639
GO:0000186	activation of MAPKK activity	48	6885	MAP3K7	0.0726186	0.0440918	0.0791397	-0.131377
GO:0000186	activation of MAPKK activity	48	7046	TGFBR1	0.144172	-0.0309787	0.0307126	-0.155541
GO:0000186	activation of MAPKK activity	48	7786	MAP3K12	0.0862719	0.0560299	-0.191615	0.133977
GO:0000186	activation of MAPKK activity	48	84451	KIAA1804	-0.112033	-0.10229	-0.0506456	-0.368406
GO:0000186	activation of MAPKK activity	48	8649	LAMTOR3	0.138074	0.105229	-0.00385103	0.159759
GO:0000186	activation of MAPKK activity	48	8737	RIPK1	0.00187383	-0.158841	0.175744	-0.453239
GO:0000186	activation of MAPKK activity	48	8767	RIPK2	-0.112098	-0.0459505	-0.1403	-0.28575
GO:0000186	activation of MAPKK activity	48	9064	MAP3K6	-0.139812	-0.17189	-0.227199	-0.260342
GO:0000186	activation of MAPKK activity	48	9175	MAP3K13	0.0406652	-0.14611	-0.229871	-0.0483833
GO:0000186	activation of MAPKK activity	48	9344	TAOK2	-0.0527847	-0.00126559	-0.0936424	-3.16337e-06
GO:0000186	activation of MAPKK activity	48	9607	CARTPT	0.0143673	-0.0832496	0.0409773	-0.403897
GO:0000187	activation of MAPK activity	136	10392	NOD1	0.135955	0.161127	0.761616	0.649334
GO:0000187	activation of MAPK activity	136	10454	TAB1	0.0700685	-0.150802	-0.0104883	-0.342161
GO:0000187	activation of MAPK activity	136	10595	ERN2	0.0316852	0.0777225	-0.392547	0.291954
GO:0000187	activation of MAPK activity	136	10746	MAP3K2	-0.0149151	0.0241407	-0.38275	0.0273479
GO:0000187	activation of MAPK activity	136	10818	FRS2	-0.00540994	-0.0507748	-0.284225	0.0484857
GO:0000187	activation of MAPK activity	136	10961	ERP29	0.00937672	0.17359	0.320404	0.280172
GO:0000187	activation of MAPK activity	136	11183	MAP4K5	-0.115188	-0.0772427	-0.121296	-0.161964
GO:0000187	activation of MAPK activity	136	11184	MAP4K1	-0.067424	0.0508088	0.42425	-0.167356
GO:0000187	activation of MAPK activity	136	1139	CHRNA7	0.107009	0.108924	0.315523	0.681076
GO:0000187	activation of MAPK activity	136	114898	C1QTNF2	-0.0763814	0.0262677	0.322616	0.362431
GO:0000187	activation of MAPK activity	136	120892	LRRK2	0.104927	0.114368	0.162862	0.497304
GO:0000187	activation of MAPK activity	136	128239	IQGAP3	0.00809602	0.0408692	0.0538551	0.334546
GO:0000187	activation of MAPK activity	136	136	ADORA2B	0.0322027	0.0957884	0.215642	0.129342
GO:0000187	activation of MAPK activity	136	1432	MAPK14	0.0388972	0.128709	-0.129052	0.769493
GO:0000187	activation of MAPK activity	136	1464	CSPG4	-0.0200115	0.102978	-0.062892	0.40114
GO:0000187	activation of MAPK activity	136	151	ADRA2B	0.0826791	0.11124	0.0579571	0.340532
GO:0000187	activation of MAPK activity	136	153090	DAB2IP	-0.1024	0.084621	-0.277368	-0.228613
GO:0000187	activation of MAPK activity	136	1616	DAXX	0.073582	0.0386932	0.520737	-0.00351225
GO:0000187	activation of MAPK activity	136	1815	DRD4	0.100473	0.0990109	0.622505	0.530652
GO:0000187	activation of MAPK activity	136	1847	DUSP5	-0.021228	-0.0239896	0.203606	-0.0405437
GO:0000187	activation of MAPK activity	136	1848	DUSP6	-0.0196564	-0.00767667	0.0424095	-0.214061
GO:0000187	activation of MAPK activity	136	1849	DUSP7	0.0754785	0.0511111	0.306894	-0.11253
GO:0000187	activation of MAPK activity	136	1852	DUSP9	0.109302	-0.0621652	-0.170138	-0.501499
GO:0000187	activation of MAPK activity	136	1902	LPAR1	0.0578206	0.0882704	0.165203	0.187854
GO:0000187	activation of MAPK activity	136	197259	MLKL	0.0570915	-0.0265019	-0.059537	-0.400566
GO:0000187	activation of MAPK activity	136	2074	ERCC6	-0.100001	0.0344959	-0.155645	0.260715
GO:0000187	activation of MAPK activity	136	2081	ERN1	-0.0026483	0.0386365	-0.138614	-0.025794
GO:0000187	activation of MAPK activity	136	2246	FGF1	0.0282662	0.0546283	-0.241011	-0.0520337
GO:0000187	activation of MAPK activity	136	2247	FGF2	0.0902689	-0.0171327	0.138233	-0.178624
GO:0000187	activation of MAPK activity	136	2255	FGF10	-0.0142464	-0.0216813	0.247424	-0.0243475
GO:0000187	activation of MAPK activity	136	23118	TAB2	-0.048357	0.00484703	0.336881	-0.419744
GO:0000187	activation of MAPK activity	136	23162	MAPK8IP3	0.0755125	-0.0960642	0.0236492	-0.0113384
GO:0000187	activation of MAPK activity	136	23566	LPAR3	0.0451269	-0.0608278	-0.0175434	-0.0562951
GO:0000187	activation of MAPK activity	136	2357	FPR1	0.0729397	-0.019577	0.357479	-0.264647
GO:0000187	activation of MAPK activity	136	238	ALK	-0.143919	-0.23489	-0.39937	-0.373676
GO:0000187	activation of MAPK activity	136	255324	EPGN	0.0500344	0.0607069	-0.118219	-0.0182341
GO:0000187	activation of MAPK activity	136	257397	TAB3	0.0842167	0.208003	0.10076	0.662907
GO:0000187	activation of MAPK activity	136	2690	GHR	0.158237	0.120654	-0.0348881	0.0407009
GO:0000187	activation of MAPK activity	136	27347	STK39	0.0660224	-0.00884404	-0.0144131	-0.0264457
GO:0000187	activation of MAPK activity	136	2785	GNG3	0.163288	-0.0181792	0.501394	0.368681
GO:0000187	activation of MAPK activity	136	284340	CXCL17	0.0704992	-0.0210051	0.00303754	-0.134407
GO:0000187	activation of MAPK activity	136	28988	DBNL	0.0217871	0.0343146	-0.0570382	-0.12089
GO:0000187	activation of MAPK activity	136	2911	GRM1	0.0488406	0.106064	0.315651	0.504358
GO:0000187	activation of MAPK activity	136	2914	GRM4	-0.0416172	0.0183794	0.106606	-0.105939
GO:0000187	activation of MAPK activity	136	29969	MDFIC	-0.0142615	0.086831	-0.0348541	0.0956361
GO:0000187	activation of MAPK activity	136	3082	HGF	0.158482	-0.00949006	0.124079	-0.439713
GO:0000187	activation of MAPK activity	136	3084	NRG1	0.102638	-0.0124066	0.128077	0.193926
GO:0000187	activation of MAPK activity	136	3479	IGF1	0.164508	-0.0264868	0.382539	-0.191039
GO:0000187	activation of MAPK activity	136	3553	IL1B	-0.116011	0.0771181	0.0635319	-0.131799
GO:0000187	activation of MAPK activity	136	3643	INSR	0.127421	0.0438953	0.119087	0.00350994
GO:0000187	activation of MAPK activity	136	3654	IRAK1	0.0196715	0.112362	0.547605	0.29507
GO:0000187	activation of MAPK activity	136	3656	IRAK2	0.0540087	0.0657806	0.0130005	0.0918672
GO:0000187	activation of MAPK activity	136	3672	ITGA1	-0.00610129	0.0179072	-0.068141	-0.195537
GO:0000187	activation of MAPK activity	136	3735	KARS	0.0114357	0.166522	-0.167799	0.457662
GO:0000187	activation of MAPK activity	136	3815	KIT	0.0792299	-0.115078	-0.114178	-0.562524
GO:0000187	activation of MAPK activity	136	389400	GFRAL	0.112105	0.0890335	0.151016	0.267378
GO:0000187	activation of MAPK activity	136	408	ARRB1	0.0185381	-0.0362337	-0.193681	-0.0674983
GO:0000187	activation of MAPK activity	136	4217	MAP3K5	0.12509	-0.109147	-0.342021	-0.27544
GO:0000187	activation of MAPK activity	136	4293	MAP3K9	0.156722	0.00514171	0.321353	0.261847
GO:0000187	activation of MAPK activity	136	4294	MAP3K10	0.0536952	-0.0622332	-0.165546	0.125675
GO:0000187	activation of MAPK activity	136	4296	MAP3K11	-0.00183983	0.143613	0.0360897	0.397285
GO:0000187	activation of MAPK activity	136	4342	MOS	0.0647455	-0.0034341	0.187149	0.31375
GO:0000187	activation of MAPK activity	136	4908	NTF3	0.0515682	0.11022	0.0341106	0.142315
GO:0000187	activation of MAPK activity	136	4916	NTRK3	0.00094825	0.0139933	-0.1025	-0.255574
GO:0000187	activation of MAPK activity	136	5027	P2RX7	0.0725053	0.193179	-0.148215	1.41209
GO:0000187	activation of MAPK activity	136	5063	PAK3	0.0915572	-0.0484854	0.0382231	0.281412
GO:0000187	activation of MAPK activity	136	51196	PLCE1	-0.0342541	0.157168	-0.174356	0.45835
GO:0000187	activation of MAPK activity	136	5149	PDE6H	0.0228562	0.0701743	0.000219424	0.26609
GO:0000187	activation of MAPK activity	136	51495	PTPLAD1	0.0510884	0.0554821	-0.0322077	-0.319009
GO:0000187	activation of MAPK activity	136	51738	GHRL	-0.0411526	0.0243636	-0.348709	-0.150794
GO:0000187	activation of MAPK activity	136	51776	ZAK	0.0629925	-0.142086	-0.204757	-0.25475
GO:0000187	activation of MAPK activity	136	5291	PIK3CB	-0.0189575	0.0765741	-0.125715	0.242422
GO:0000187	activation of MAPK activity	136	5319	PLA2G1B	0.120046	0.0702536	-0.221118	-0.018313
GO:0000187	activation of MAPK activity	136	5562	PRKAA1	-0.157818	0.0122366	-0.296488	0.427097
GO:0000187	activation of MAPK activity	136	55765	C1orf106	0.0681758	0.000294675	0.307536	-0.104291
GO:0000187	activation of MAPK activity	136	5585	PKN1	0.0744887	0.0237025	0.343229	-0.104993
GO:0000187	activation of MAPK activity	136	5594	MAPK1	-0.0353837	0.0249454	-0.118169	-0.165
GO:0000187	activation of MAPK activity	136	5595	MAPK3	0.0676469	0.042267	0.127909	0.0556115
GO:0000187	activation of MAPK activity	136	5600	MAPK11	0.0651082	0.0104081	0.847576	0.0984637
GO:0000187	activation of MAPK activity	136	5602	MAPK10	0.0403139	-0.00519838	-0.0827166	-0.180865
GO:0000187	activation of MAPK activity	136	5604	MAP2K1	0.0887426	-0.0064073	0.00291304	-0.0259533
GO:0000187	activation of MAPK activity	136	5605	MAP2K2	0.0330905	0.158237	0.0758402	0.34583
GO:0000187	activation of MAPK activity	136	5606	MAP2K3	-0.0426222	0.0378053	0.164012	0.182157
GO:0000187	activation of MAPK activity	136	5607	MAP2K5	0.184161	0.00737066	0.381402	0.0563787
GO:0000187	activation of MAPK activity	136	5608	MAP2K6	-0.0612283	-0.00302609	-0.0446959	-0.012547
GO:0000187	activation of MAPK activity	136	5609	MAP2K7	0.128769	-0.0821313	-0.196767	-0.390157
GO:0000187	activation of MAPK activity	136	57551	TAOK1	0.160413	0.0231245	0.270815	-0.045268
GO:0000187	activation of MAPK activity	136	5770	PTPN1	0.0365058	0.14934	0.447377	0.866001
GO:0000187	activation of MAPK activity	136	5781	PTPN11	0.033899	-0.106688	0.0109216	-0.48075
GO:0000187	activation of MAPK activity	136	5788	PTPRC	-0.0316058	0.0510695	0.23319	-0.0741395
GO:0000187	activation of MAPK activity	136	5871	MAP4K2	-0.031296	-0.0585497	0.169955	0.0887196
GO:0000187	activation of MAPK activity	136	60370	AVPI1	0.169057	0.0234947	0.155341	-0.216577
GO:0000187	activation of MAPK activity	136	60675	PROK2	-0.00642619	0.143609	-0.02978	0.310475
GO:0000187	activation of MAPK activity	136	6233	RPS27A	0.102022	-0.0718064	0.0927687	-0.10776
GO:0000187	activation of MAPK activity	136	6288	SAA1	-0.0151947	-0.0301287	-0.205986	-0.109816
GO:0000187	activation of MAPK activity	136	6363	CCL19	-0.0238574	0.124648	-0.300822	0.578355
GO:0000187	activation of MAPK activity	136	6464	SHC1	-0.00534194	-0.127757	-0.128269	-0.287403
GO:0000187	activation of MAPK activity	136	6647	SOD1	-0.101081	-0.0736046	-0.0170601	-0.221518
GO:0000187	activation of MAPK activity	136	6850	SYK	-0.0960075	-0.042505	0.17445	-0.281384
GO:0000187	activation of MAPK activity	136	6885	MAP3K7	0.0726186	0.0440918	0.0791397	-0.131377
GO:0000187	activation of MAPK activity	136	7039	TGFA	0.00738578	0.062407	-0.00380906	0.136514
GO:0000187	activation of MAPK activity	136	7043	TGFB3	0.0391616	0.0632305	0.199543	0.0634252
GO:0000187	activation of MAPK activity	136	7057	THBS1	-0.0217682	-0.0242843	-0.372854	0.0191711
GO:0000187	activation of MAPK activity	136	7099	TLR4	0.03691	-0.0229771	-0.289479	-0.099885
GO:0000187	activation of MAPK activity	136	7161	TP73	-0.144531	-0.041961	-0.501919	-0.131375
GO:0000187	activation of MAPK activity	136	7189	TRAF6	-0.00890071	0.0337592	0.0658706	-0.0507431
GO:0000187	activation of MAPK activity	136	727	C5	0.12229	0.0195732	-0.1689	-0.144331
GO:0000187	activation of MAPK activity	136	7314	UBB	0.0489803	0.191951	0.573947	0.447713
GO:0000187	activation of MAPK activity	136	7316	UBC	0.053238	0.122865	-0.0696837	0.488219
GO:0000187	activation of MAPK activity	136	7334	UBE2N	0.0530416	0.208064	0.28456	0.586805
GO:0000187	activation of MAPK activity	136	7335	UBE2V1	0.0491995	0.0420895	0.491076	0.154149
GO:0000187	activation of MAPK activity	136	7477	WNT7B	-0.00487348	-0.117515	-0.400208	-0.338997
GO:0000187	activation of MAPK activity	136	7786	MAP3K12	0.0862719	0.0560299	-0.191615	0.133977
GO:0000187	activation of MAPK activity	136	7852	CXCR4	-0.00530038	0.0419724	0.154091	0.0169017
GO:0000187	activation of MAPK activity	136	7867	MAPKAPK3	-0.0239632	0.0618554	0.169217	-0.0359713
GO:0000187	activation of MAPK activity	136	79444	BIRC7	0.0844472	0.0844774	-0.109056	0.298269
GO:0000187	activation of MAPK activity	136	79594	MUL1	-0.10563	0.068546	0.480968	0.368647
GO:0000187	activation of MAPK activity	136	84432	PROK1	-0.0965327	-0.137345	-0.497994	-0.242885
GO:0000187	activation of MAPK activity	136	84451	KIAA1804	-0.112033	-0.10229	-0.0506456	-0.368406
GO:0000187	activation of MAPK activity	136	8517	IKBKG	0.0613265	0.0583986	-0.213924	0.327054
GO:0000187	activation of MAPK activity	136	8550	MAPKAPK5	0.021874	0.0538576	0.224318	0.43341
GO:0000187	activation of MAPK activity	136	8567	MADD	0.192884	-0.050858	0.416884	-0.196445
GO:0000187	activation of MAPK activity	136	8682	PEA15	-0.000581795	0.180738	-0.392879	0.233901
GO:0000187	activation of MAPK activity	136	8737	RIPK1	0.00187383	-0.158841	0.175744	-0.453239
GO:0000187	activation of MAPK activity	136	8767	RIPK2	-0.112098	-0.0459505	-0.1403	-0.28575
GO:0000187	activation of MAPK activity	136	9043	SPAG9	0.0595093	0.0880513	0.158563	0.254025
GO:0000187	activation of MAPK activity	136	9064	MAP3K6	-0.139812	-0.17189	-0.227199	-0.260342
GO:0000187	activation of MAPK activity	136	9175	MAP3K13	0.0406652	-0.14611	-0.229871	-0.0483833
GO:0000187	activation of MAPK activity	136	9261	MAPKAPK2	0.013472	-0.109079	-0.0749448	-0.476264
GO:0000187	activation of MAPK activity	136	9294	S1PR2	-0.0267021	-0.034375	-0.238294	-0.305203
GO:0000187	activation of MAPK activity	136	9344	TAOK2	-0.0527847	-0.00126559	-0.0936424	-3.16337e-06
GO:0000187	activation of MAPK activity	136	9518	GDF15	0.0125502	-0.000748022	-0.00542902	0.279609
GO:0000187	activation of MAPK activity	136	959	CD40LG	0.124719	0.0780021	0.204701	0.188696
GO:0000187	activation of MAPK activity	136	972	CD74	0.0308238	-0.0653726	-0.521617	-0.118263
GO:0000187	activation of MAPK activity	136	975	CD81	0.164969	-0.18503	0.448684	-0.265094
GO:0000187	activation of MAPK activity	136	983	CDK1	-0.105365	-0.0929965	-0.047972	-0.383635
GO:0000188	inactivation of MAPK activity	23	11072	DUSP14	-0.0593318	0.0831665	-0.0322038	0.0796716
GO:0000188	inactivation of MAPK activity	23	11221	DUSP10	-0.0680247	-0.0549079	0.264921	-0.0510435
GO:0000188	inactivation of MAPK activity	23	161742	SPRED1	-0.118055	-0.168743	0.107466	-0.521025
GO:0000188	inactivation of MAPK activity	23	1843	DUSP1	0.058852	-0.0501175	-0.0925002	-0.236052
GO:0000188	inactivation of MAPK activity	23	1844	DUSP2	0.0522633	0.0358371	-0.174315	0.0833665
GO:0000188	inactivation of MAPK activity	23	1845	DUSP3	0.0607183	-0.112018	0.489109	-0.502656
GO:0000188	inactivation of MAPK activity	23	1846	DUSP4	0.0382889	0.00388367	0.0159345	-0.148444
GO:0000188	inactivation of MAPK activity	23	1847	DUSP5	-0.021228	-0.0239896	0.203606	-0.0405437
GO:0000188	inactivation of MAPK activity	23	1848	DUSP6	-0.0196564	-0.00767667	0.0424095	-0.214061
GO:0000188	inactivation of MAPK activity	23	1849	DUSP7	0.0754785	0.0511111	0.306894	-0.11253
GO:0000188	inactivation of MAPK activity	23	1850	DUSP8	0.134652	0.0404952	-0.254495	0.0348364
GO:0000188	inactivation of MAPK activity	23	1852	DUSP9	0.109302	-0.0621652	-0.170138	-0.501499
GO:0000188	inactivation of MAPK activity	23	200734	SPRED2	0.0337441	0.0894189	0.191798	0.390365
GO:0000188	inactivation of MAPK activity	23	2873	GPS1	-0.0464114	-0.0344279	-0.188694	0.024278
GO:0000188	inactivation of MAPK activity	23	51562	MBIP	-0.0737709	-0.0899553	-0.313944	-0.0111731
GO:0000188	inactivation of MAPK activity	23	54900	LAX1	0.119385	0.107942	-0.167245	0.666564
GO:0000188	inactivation of MAPK activity	23	5515	PPP2CA	0.128475	3.77789e-06	0.0977962	0.259369
GO:0000188	inactivation of MAPK activity	23	5518	PPP2R1A	0.0444242	-0.0684554	0.0745257	-0.205937
GO:0000188	inactivation of MAPK activity	23	56940	DUSP22	0.056181	0.0944057	0.141089	0.398554
GO:0000188	inactivation of MAPK activity	23	5998	RGS3	0.0233209	0.00745756	0.228181	0.0329246
GO:0000188	inactivation of MAPK activity	23	5999	RGS4	0.187822	-0.0182245	0.14292	0.24287
GO:0000188	inactivation of MAPK activity	23	80824	DUSP16	0.0815609	-0.0925243	0.09193	-0.534908
GO:0000188	inactivation of MAPK activity	23	857	CAV1	-0.000596907	0.00759734	-0.510466	-0.150071
GO:0000209	protein polyubiquitination	230	10013	HDAC6	0.113892	0.0857657	-0.0373282	0.0389382
GO:0000209	protein polyubiquitination	230	10075	HUWE1	0.154251	0.0303478	0.218207	0.175336
GO:0000209	protein polyubiquitination	230	10193	RNF41	0.0814815	0.0153042	0.545292	0.0944967
GO:0000209	protein polyubiquitination	230	10210	TOPORS	0.131331	-0.086049	0.512399	-0.143239
GO:0000209	protein polyubiquitination	230	10277	UBE4B	-0.0511337	0.069891	-0.321362	0.124496
GO:0000209	protein polyubiquitination	230	10299	2019-03-06	0.0782061	0.0458409	0.01769	0.118301
GO:0000209	protein polyubiquitination	230	10393	ANAPC10	0.0575788	0.0763512	-0.41474	-0.163424
GO:0000209	protein polyubiquitination	230	10425	ARIH2	-0.056215	-0.0793206	-0.37756	-0.0509361
GO:0000209	protein polyubiquitination	230	10475	TRIM38	0.128161	0.116068	0.166496	0.520221
GO:0000209	protein polyubiquitination	230	10477	UBE2E3	-0.096544	-0.0915156	-0.189556	-0.18647
GO:0000209	protein polyubiquitination	230	10517	FBXW10	-0.0262941	0.118849	-0.183958	0.000259971
GO:0000209	protein polyubiquitination	230	10612	TRIM3	0.0304347	-0.0703972	0.136841	-0.369112
GO:0000209	protein polyubiquitination	230	11059	WWP1	0.0639635	-0.0797928	-0.0126898	-0.347256
GO:0000209	protein polyubiquitination	230	11060	WWP2	-0.0759998	0.0133851	0.100174	0.0558105
GO:0000209	protein polyubiquitination	230	11065	UBE2C	0.0439406	-0.0544432	0.402725	-0.00611084
GO:0000209	protein polyubiquitination	230	114907	FBXO32	0.0443184	0.0862266	0.131528	0.201819
GO:0000209	protein polyubiquitination	230	115290	FBXO17	-0.0484137	-0.039921	0.176231	-0.264528
GO:0000209	protein polyubiquitination	230	1161	ERCC8	-0.0597247	0.0501439	-0.19958	-0.170713
GO:0000209	protein polyubiquitination	230	117584	RFFL	0.0139971	0.174229	-0.17246	0.835451
GO:0000209	protein polyubiquitination	230	117854	TRIM6	-0.155959	-0.0916818	-0.470402	-0.144423
GO:0000209	protein polyubiquitination	230	118424	UBE2J2	0.0434495	0.0739409	-0.131789	0.197092
GO:0000209	protein polyubiquitination	230	118611	C10orf90	0.16265	0.156813	0.482678	0.657316
GO:0000209	protein polyubiquitination	230	126433	FBXO27	0.0444393	0.124081	-0.207844	0.480404
GO:0000209	protein polyubiquitination	230	127544	RNF19B	0.00681154	0.0869217	0.128425	0.567878
GO:0000209	protein polyubiquitination	230	131405	TRIM71	0.0128599	0.0731928	0.596896	0.27337
GO:0000209	protein polyubiquitination	230	138065	RNF183	0.0981383	0.170477	0.0442916	0.314947
GO:0000209	protein polyubiquitination	230	140691	TRIM69	0.0613416	0.160723	0.942206	-0.0168133
GO:0000209	protein polyubiquitination	230	142678	MIB2	0.131078	-0.077103	0.154221	-0.0954269
GO:0000209	protein polyubiquitination	230	143279	HECTD2	0.0130526	0.0747267	0.0748886	-0.0662733
GO:0000209	protein polyubiquitination	230	144699	FBXL14	0.0906505	0.0320818	0.416002	0.101412
GO:0000209	protein polyubiquitination	230	146330	FBXL16	-0.124837	0.129653	0.441123	0.193905
GO:0000209	protein polyubiquitination	230	148203	ZNF738	0.102275	0.015988	0.325831	0.0226054
GO:0000209	protein polyubiquitination	230	149041	RC3H1	-0.0682551	-0.0570348	0.229375	-0.0238673
GO:0000209	protein polyubiquitination	230	150726	FBXO41	0.0642732	0.0197395	0.356276	0.215962
GO:0000209	protein polyubiquitination	230	151636	DTX3L	0.0661093	-0.0113903	-0.0711318	-0.0432295
GO:0000209	protein polyubiquitination	230	154214	RNF217	-0.0245412	-0.126703	-0.256295	-0.436356
GO:0000209	protein polyubiquitination	230	1643	DDB2	0.0172347	0.0133284	0.0693385	0.543701
GO:0000209	protein polyubiquitination	230	165918	RNF168	-0.0277562	0.00598796	-0.146516	0.00772625
GO:0000209	protein polyubiquitination	230	201456	FBXO15	-0.00242163	0.00418968	-0.15609	-0.0731769
GO:0000209	protein polyubiquitination	230	220441	RNF152	0.0246281	0.0950026	0.118514	0.289252
GO:0000209	protein polyubiquitination	230	222235	FBXL13	-0.180965	-0.00234985	-0.448713	0.337166
GO:0000209	protein polyubiquitination	230	223082	ZNRF2	0.0361053	-0.0497321	0.0763384	-0.197143
GO:0000209	protein polyubiquitination	230	22888	UBOX5	0.115619	0.120885	-0.361126	0.483777
GO:0000209	protein polyubiquitination	230	22954	TRIM32	0.0730115	0.0280546	0.0472262	-0.142006
GO:0000209	protein polyubiquitination	230	23014	FBXO21	-0.0734195	-0.010155	0.18554	-0.0821141
GO:0000209	protein polyubiquitination	230	23072	HECW1	0.171146	0.0234418	0.71922	0.168942
GO:0000209	protein polyubiquitination	230	23194	FBXL7	0.073922	0.0362413	0.603666	0.271464
GO:0000209	protein polyubiquitination	230	23291	FBXW11	-0.0171667	0.141943	-0.0828478	0.381613
GO:0000209	protein polyubiquitination	230	23295	MGRN1	0.0093805	-0.0404499	0.12711	-0.171682
GO:0000209	protein polyubiquitination	230	23304	UBR2	-0.0773335	-0.0223311	0.132542	0.0779261
GO:0000209	protein polyubiquitination	230	23321	TRIM2	0.0688823	0.108769	-0.0189928	0.157134
GO:0000209	protein polyubiquitination	230	23327	NEDD4L	-0.0967215	0.0239669	-0.342582	0.0138047
GO:0000209	protein polyubiquitination	230	23328	SASH1	-0.108784	-0.0476959	0.0885678	-0.300565
GO:0000209	protein polyubiquitination	230	23608	MKRN1	-0.163409	-0.0385987	-0.124087	-0.0710967
GO:0000209	protein polyubiquitination	230	23623	RUSC1	0.155517	0.0601893	0.727321	0.0946264
GO:0000209	protein polyubiquitination	230	23759	PPIL2	-0.0249907	-0.0827018	-0.32136	-0.663217
GO:0000209	protein polyubiquitination	230	246184	CDC26	0.145052	0.00918783	0.32434	0.189467
GO:0000209	protein polyubiquitination	230	246330	PELI3	0.0244732	-0.0163583	-0.250187	0.517729
GO:0000209	protein polyubiquitination	230	255488	RNF144B	-0.124021	0.0767441	-0.0740092	0.219911
GO:0000209	protein polyubiquitination	230	257218	SHPRH	-0.0522067	0.0273708	-0.304349	0.430274
GO:0000209	protein polyubiquitination	230	25793	FBXO7	0.0960226	0.0455349	0.441711	0.344603
GO:0000209	protein polyubiquitination	230	25820	ARIH1	0.0890827	0.0508164	0.162443	-0.100558
GO:0000209	protein polyubiquitination	230	25831	HECTD1	0.00514926	-0.161841	0.395826	-0.28057
GO:0000209	protein polyubiquitination	230	25847	ANAPC13	0.116793	-0.0507408	0.346039	-0.18593
GO:0000209	protein polyubiquitination	230	25893	TRIM58	-0.0250436	0.00292786	-0.0554253	-0.107827
GO:0000209	protein polyubiquitination	230	25897	RNF19A	0.148917	0.0914174	-0.018808	0.382209
GO:0000209	protein polyubiquitination	230	26001	RNF167	0.0726299	0.138052	0.436676	0.679293
GO:0000209	protein polyubiquitination	230	26118	WSB1	-0.107557	0.0918141	-0.218855	0.0854764
GO:0000209	protein polyubiquitination	230	26190	FBXW2	0.024851	-0.0641486	-0.0556901	-0.19266
GO:0000209	protein polyubiquitination	230	26191	PTPN22	0.0379376	0.180103	0.0549121	0.572341
GO:0000209	protein polyubiquitination	230	26223	FBXL21	-0.00108803	0.144818	-0.114092	0.374623
GO:0000209	protein polyubiquitination	230	26224	FBXL3	-0.080896	0.0382587	-0.310913	0.0922999
GO:0000209	protein polyubiquitination	230	26232	FBXO2	0.127927	-0.03014	-0.206708	-0.15145
GO:0000209	protein polyubiquitination	230	26234	FBXL5	-0.121958	-0.118082	-0.238602	-0.18317
GO:0000209	protein polyubiquitination	230	26235	FBXL4	-0.0340615	0.0428828	-0.0184143	-0.0259536
GO:0000209	protein polyubiquitination	230	26249	KLHL3	-0.00675109	0.00155649	-0.121293	0.0923598
GO:0000209	protein polyubiquitination	230	26259	FBXW8	-0.0505935	0.0394412	0.295161	0.288757
GO:0000209	protein polyubiquitination	230	26263	FBXO22	0.0167134	-0.159295	0.0147385	-0.494486
GO:0000209	protein polyubiquitination	230	26267	FBXO10	0.0427204	-0.0298302	0.34007	0.209012
GO:0000209	protein polyubiquitination	230	26268	FBXO9	0.0183417	-0.0172838	0.22172	0.120386
GO:0000209	protein polyubiquitination	230	26270	FBXO6	-0.0409561	0.0231698	-0.460608	0.23836
GO:0000209	protein polyubiquitination	230	26272	FBXO4	-0.10243	0.0171554	-0.126231	-0.132442
GO:0000209	protein polyubiquitination	230	267	AMFR	-0.0122215	-0.00932383	-0.501997	-0.173917
GO:0000209	protein polyubiquitination	230	27246	RNF115	-0.0128826	0.0906316	0.00270447	0.400419
GO:0000209	protein polyubiquitination	230	27252	KLHL20	0.0114206	-0.0138006	-0.12451	0.156267
GO:0000209	protein polyubiquitination	230	27339	PRPF19	-0.0235551	-0.0566721	-0.0587938	-0.324928
GO:0000209	protein polyubiquitination	230	283807	FBXL22	0.0687992	-0.0680209	0.094287	0.12368
GO:0000209	protein polyubiquitination	230	285231	FBXW12	-0.0565891	-0.0280697	-0.278276	-0.0472319
GO:0000209	protein polyubiquitination	230	285671	RNF180	0.0977869	0.0588633	0.214658	0.204952
GO:0000209	protein polyubiquitination	230	29089	UBE2T	0.144916	0.215087	0.325919	0.758007
GO:0000209	protein polyubiquitination	230	29116	MYLIP	0.0266719	0.00453347	0.136616	0.119248
GO:0000209	protein polyubiquitination	230	29882	ANAPC2	0.0528489	0.280814	0.227433	1.1398
GO:0000209	protein polyubiquitination	230	29945	ANAPC4	-0.122449	-0.0266379	-0.0349876	-0.248414
GO:0000209	protein polyubiquitination	230	3093	UBE2K	0.0696416	-0.054583	-0.171587	-0.111435
GO:0000209	protein polyubiquitination	230	329	BIRC2	-0.0782703	-0.0485761	-0.0888343	-0.330854
GO:0000209	protein polyubiquitination	230	331	XIAP	0.0272537	-0.124349	-0.0184359	-0.349452
GO:0000209	protein polyubiquitination	230	378884	NHLRC1	-0.0761849	-0.0630077	-0.0595556	-0.00574006
GO:0000209	protein polyubiquitination	230	387921	NHLRC3	0.0351306	0.023778	-0.0613797	-0.00584319
GO:0000209	protein polyubiquitination	230	389898	UBE2NL	0.0216322	0.0754634	0.115136	0.565598
GO:0000209	protein polyubiquitination	230	4008	LMO7	0.12611	0.117428	0.15242	0.133514
GO:0000209	protein polyubiquitination	230	4012	LNPEP	-0.0390709	-0.00374767	-0.140179	-0.316999
GO:0000209	protein polyubiquitination	230	4734	NEDD4	-0.146522	-0.193889	-0.551882	-0.472022
GO:0000209	protein polyubiquitination	230	51132	RLIM	0.0156556	-0.000290898	0.0408579	-0.0884316
GO:0000209	protein polyubiquitination	230	51191	HERC5	0.198917	0.0686972	0.251679	0.349449
GO:0000209	protein polyubiquitination	230	51283	BFAR	0.106714	0.0305178	-0.0955534	0.0539966
GO:0000209	protein polyubiquitination	230	51366	UBR5	-0.0023914	0.114678	-0.1712	0.110228
GO:0000209	protein polyubiquitination	230	51433	ANAPC5	-0.0197395	-0.00907071	-0.230266	0.0554735
GO:0000209	protein polyubiquitination	230	51434	ANAPC7	0.0802235	0.181845	0.245986	0.56427
GO:0000209	protein polyubiquitination	230	51514	DTL	0.118724	-0.060178	-0.168294	-0.261999
GO:0000209	protein polyubiquitination	230	51529	ANAPC11	0.00256897	-0.101637	0.00498641	-0.374651
GO:0000209	protein polyubiquitination	230	51619	UBE2D4	-0.0618592	-0.0096374	-0.281843	-0.110237
GO:0000209	protein polyubiquitination	230	54461	FBXW5	0.0393127	-0.0222707	0.0569593	-0.146123
GO:0000209	protein polyubiquitination	230	54467	ANKIB1	-0.000264452	0.157984	0.0220756	0.000970548
GO:0000209	protein polyubiquitination	230	54542	RC3H2	0.0803595	-0.211951	-0.327693	-0.558884
GO:0000209	protein polyubiquitination	230	54551	MAGEL2	0.0537027	0.027775	0.222249	0.19425
GO:0000209	protein polyubiquitination	230	54620	FBXL19	-0.0163809	0.037862	0.659725	-0.117144
GO:0000209	protein polyubiquitination	230	54708	2019-03-05	-0.00562906	-0.132619	0.118839	-0.206782
GO:0000209	protein polyubiquitination	230	54765	TRIM44	0.15486	-0.0669593	1.17104	-0.202933
GO:0000209	protein polyubiquitination	230	54778	RNF111	0.0978096	-0.0676885	0.543406	0.0126467
GO:0000209	protein polyubiquitination	230	54850	FBXL12	-0.0612623	-0.0139366	-0.0910838	-0.159489
GO:0000209	protein polyubiquitination	230	54926	UBE2R2	0.13676	-0.00598796	0.733171	0.0177935
GO:0000209	protein polyubiquitination	230	54941	RNF125	0.128531	0.013744	-0.120264	0.0603449
GO:0000209	protein polyubiquitination	230	55008	HERC6	0.0169627	-0.102509	0.032793	-0.183402
GO:0000209	protein polyubiquitination	230	55016	2019-03-01	0.0345941	-0.00899893	-0.152837	0.134076
GO:0000209	protein polyubiquitination	230	55072	RNF31	-0.0411374	-0.0375825	-0.417435	-0.0708296
GO:0000209	protein polyubiquitination	230	55284	UBE2W	0.133416	-0.0358862	0.309659	0.129227
GO:0000209	protein polyubiquitination	230	55294	FBXW7	0.0527922	0.0116812	0.448613	-0.0462701
GO:0000209	protein polyubiquitination	230	55336	FBXL8	0.0346206	0.10331	-0.2082	-0.0910748
GO:0000209	protein polyubiquitination	230	55521	TRIM36	0.00130715	-0.123008	0.449495	-0.227173
GO:0000209	protein polyubiquitination	230	55611	OTUB1	0.0386176	0.0865477	0.517731	0.475761
GO:0000209	protein polyubiquitination	230	55658	RNF126	0.0715192	0.0547227	0.234891	0.214245
GO:0000209	protein polyubiquitination	230	55743	CHFR	-0.041009	0.143579	-0.0281612	0.501208
GO:0000209	protein polyubiquitination	230	55905	RNF114	0.162189	0.152019	0.203642	0.597668
GO:0000209	protein polyubiquitination	230	56254	RNF20	-0.231883	-0.072339	-0.291955	-0.180452
GO:0000209	protein polyubiquitination	230	57154	SMURF1	-0.0115528	-0.0221384	-0.40587	-0.19924
GO:0000209	protein polyubiquitination	230	57161	PELI2	0.100171	-0.0366946	0.145425	-0.17423
GO:0000209	protein polyubiquitination	230	57162	PELI1	-0.135173	-0.0115792	-0.11912	-0.119635
GO:0000209	protein polyubiquitination	230	57520	HECW2	-0.0117379	-0.0369024	-0.317196	-0.149334
GO:0000209	protein polyubiquitination	230	57531	HACE1	0.0644319	0.0233209	-0.19774	-0.143961
GO:0000209	protein polyubiquitination	230	57542	KLHDC5	0.112502	0.0235703	0.658031	-0.214032
GO:0000209	protein polyubiquitination	230	57674	RNF213	0.162706	0.00364566	0.0839049	-0.225783
GO:0000209	protein polyubiquitination	230	580	BARD1	0.0175785	0.00748778	-0.0618293	0.325804
GO:0000209	protein polyubiquitination	230	5930	RBBP6	-0.0542089	0.114685	-0.10308	0.17478
GO:0000209	protein polyubiquitination	230	596	BCL2	-0.0132491	0.0670009	-0.250986	0.600716
GO:0000209	protein polyubiquitination	230	5987	TRIM27	-0.0246923	0.0248547	-0.366097	-0.161668
GO:0000209	protein polyubiquitination	230	6047	RNF4	0.116144	0.103371	-0.0863655	0.115249
GO:0000209	protein polyubiquitination	230	6048	RNF5	0.0378885	0.299235	-0.0163161	0.793108
GO:0000209	protein polyubiquitination	230	6049	RNF6	0.0724977	-0.0326674	-0.195323	0.0357369
GO:0000209	protein polyubiquitination	230	6233	RPS27A	0.102022	-0.0718064	0.0927687	-0.10776
GO:0000209	protein polyubiquitination	230	63893	UBE2O	0.047303	-0.195676	0.0746016	-0.430733
GO:0000209	protein polyubiquitination	230	642	BLMH	-0.0437329	0.016362	0.382578	-0.0893833
GO:0000209	protein polyubiquitination	230	6468	FBXW4	0.0861283	0.094077	-0.330569	0.316113
GO:0000209	protein polyubiquitination	230	64682	ANAPC1	0.151845	0.145453	0.207523	0.249454
GO:0000209	protein polyubiquitination	230	64718	UNKL	0.0325767	-0.0531776	-0.0921415	-0.23212
GO:0000209	protein polyubiquitination	230	64750	SMURF2	-0.0595244	0.0178694	0.0875896	-0.256062
GO:0000209	protein polyubiquitination	230	6477	SIAH1	-0.0699779	0.0276013	0.0580328	0.272647
GO:0000209	protein polyubiquitination	230	6478	SIAH2	-0.00222896	0.0281642	-0.253001	0.0747154
GO:0000209	protein polyubiquitination	230	64795	RMND5A	-0.263644	-0.182434	-0.272762	-0.292529
GO:0000209	protein polyubiquitination	230	64844	2019-03-07	-0.00911227	-0.130054	-0.168476	-0.10072
GO:0000209	protein polyubiquitination	230	6500	SKP1	-0.0861095	-0.0831136	-0.455276	-0.599767
GO:0000209	protein polyubiquitination	230	6502	SKP2	0.00565928	0.060416	-0.0833309	0.317523
GO:0000209	protein polyubiquitination	230	672	BRCA1	0.0619725	-0.00659997	-0.307855	0.213846
GO:0000209	protein polyubiquitination	230	6737	TRIM21	0.0753009	-0.16447	-0.0647186	-0.246414
GO:0000209	protein polyubiquitination	230	6872	TAF1	0.242019	0.193111	0.853143	0.503599
GO:0000209	protein polyubiquitination	230	7064	THOP1	0.107923	0.0854861	0.104192	0.496975
GO:0000209	protein polyubiquitination	230	7128	TNFAIP3	0.0485988	-0.0221384	0.104977	0.132375
GO:0000209	protein polyubiquitination	230	7174	TPP2	-0.111467	-0.0253723	0.102728	-0.212963
GO:0000209	protein polyubiquitination	230	7189	TRAF6	-0.00890071	0.0337592	0.0658706	-0.0507431
GO:0000209	protein polyubiquitination	230	7267	TTC3	0.0641259	0.111799	0.118303	0.238395
GO:0000209	protein polyubiquitination	230	7314	UBB	0.0489803	0.191951	0.573947	0.447713
GO:0000209	protein polyubiquitination	230	7316	UBC	0.053238	0.122865	-0.0696837	0.488219
GO:0000209	protein polyubiquitination	230	7319	UBE2A	-0.0149076	-0.0195355	-0.241296	0.204995
GO:0000209	protein polyubiquitination	230	7321	UBE2D1	0.00616174	-0.112169	0.0362288	-0.569389
GO:0000209	protein polyubiquitination	230	7322	UBE2D2	-0.0124821	-0.022316	0.378855	0.0388092
GO:0000209	protein polyubiquitination	230	7323	UBE2D3	0.116329	-0.0355197	0.133481	-0.118781
GO:0000209	protein polyubiquitination	230	7324	UBE2E1	0.13557	0.0128675	0.844943	0.518446
GO:0000209	protein polyubiquitination	230	7325	UBE2E2	0.154021	-0.0735593	0.643763	-0.251898
GO:0000209	protein polyubiquitination	230	7326	UBE2G1	0.0271441	0.08059	-0.411807	0.563736
GO:0000209	protein polyubiquitination	230	7327	UBE2G2	-0.0926943	0.0488821	-0.0853157	0.144383
GO:0000209	protein polyubiquitination	230	7328	UBE2H	0.0663398	0.0344392	-0.382493	-0.12856
GO:0000209	protein polyubiquitination	230	7332	UBE2L3	0.148509	0.220712	0.29236	0.877238
GO:0000209	protein polyubiquitination	230	7334	UBE2N	0.0530416	0.208064	0.28456	0.586805
GO:0000209	protein polyubiquitination	230	7335	UBE2V1	0.0491995	0.0420895	0.491076	0.154149
GO:0000209	protein polyubiquitination	230	7336	UBE2V2	0.0656106	0.228585	-0.399564	0.792281
GO:0000209	protein polyubiquitination	230	7337	UBE3A	-0.0100265	0.151807	0.164354	0.647114
GO:0000209	protein polyubiquitination	230	79102	RNF26	0.0583873	0.123329	-0.2699	0.519918
GO:0000209	protein polyubiquitination	230	79176	FBXL15	0.133205	-6.04462e-05	0.48509	-0.0373527
GO:0000209	protein polyubiquitination	230	80028	FBXL18	-0.0265812	-0.00842092	-0.30143	-0.0834951
GO:0000209	protein polyubiquitination	230	80176	SPSB1	0.0453498	-0.106899	0.0780974	-0.363916
GO:0000209	protein polyubiquitination	230	80196	RNF34	0.0693734	0.0926981	-0.175977	0.700339
GO:0000209	protein polyubiquitination	230	80204	FBXO11	0.131678	-0.00981118	-0.135049	-0.149037
GO:0000209	protein polyubiquitination	230	80351	TNKS2	0.0239292	0.115131	-0.482385	0.286189
GO:0000209	protein polyubiquitination	230	80829	ZFP91	0.0663398	0.00919538	0.00824651	-0.0541377
GO:0000209	protein polyubiquitination	230	81844	TRIM56	0.178456	0.000525127	-0.117253	0.2322
GO:0000209	protein polyubiquitination	230	81847	RNF146	0.0397358	-0.00429924	-0.245773	0.0463637
GO:0000209	protein polyubiquitination	230	81858	SHARPIN	0.0127995	-0.119695	0.187696	-0.455789
GO:0000209	protein polyubiquitination	230	8291	DYSF	0.179809	0.0204988	0.633806	-0.121601
GO:0000209	protein polyubiquitination	230	83737	ITCH	0.138335	0.0713908	0.207642	0.0490592
GO:0000209	protein polyubiquitination	230	84085	FBXO30	-0.0332152	0.152317	-0.160874	-0.214483
GO:0000209	protein polyubiquitination	230	84261	FBXW9	0.190258	0.113983	0.910813	0.431685
GO:0000209	protein polyubiquitination	230	84447	SYVN1	-0.0906165	-0.0821276	-0.0834532	-0.0798057
GO:0000209	protein polyubiquitination	230	8452	CUL3	0.103004	0.123197	0.202628	0.649899
GO:0000209	protein polyubiquitination	230	8454	CUL1	0.229084	0.0176465	1.08735	0.0473877
GO:0000209	protein polyubiquitination	230	84875	PARP10	-0.00391012	-0.00260674	0.0584504	0.267412
GO:0000209	protein polyubiquitination	230	84937	ZNRF1	0.0413566	0.0151418	0.0408117	0.274244
GO:0000209	protein polyubiquitination	230	84961	FBXL20	0.0991016	0.088958	0.182428	0.297837
GO:0000209	protein polyubiquitination	230	85363	TRIM5	0.0896871	0.0754369	0.197243	0.669757
GO:0000209	protein polyubiquitination	230	865	CBFB	0.207504	0.0368911	0.173999	0.298028
GO:0000209	protein polyubiquitination	230	8658	TNKS	0.0175483	0.0878964	-0.0704995	-0.0864199
GO:0000209	protein polyubiquitination	230	867	CBL	0.0205442	0.0334759	-0.163495	0.230874
GO:0000209	protein polyubiquitination	230	8697	CDC23	0.0501175	0.152219	0.331859	0.399829
GO:0000209	protein polyubiquitination	230	8881	CDC16	-0.00757089	0.134164	-0.443903	-0.0256515
GO:0000209	protein polyubiquitination	230	8945	BTRC	0.15954	0.120545	0.00915003	0.250064
GO:0000209	protein polyubiquitination	230	899	CCNF	0.0716855	0.13614	0.259881	0.635039
GO:0000209	protein polyubiquitination	230	89910	UBE3B	0.0186892	-0.116314	-0.265126	-0.161367
GO:0000209	protein polyubiquitination	230	9025	RNF8	0.0852443	0.0322707	0.80611	0.722804
GO:0000209	protein polyubiquitination	230	90678	LRSAM1	0.0191312	0.0935066	-0.350806	0.0040472
GO:0000209	protein polyubiquitination	230	9111	NMI	0.00839069	-0.0688596	0.104873	-0.255776
GO:0000209	protein polyubiquitination	230	92305	TMEM129	-0.181169	0.0317758	-0.401749	-0.315682
GO:0000209	protein polyubiquitination	230	92912	UBE2Q2	-0.0895738	0.0915534	-0.0579601	0.0225403
GO:0000209	protein polyubiquitination	230	9320	TRIP12	-0.152083	0.0406879	-0.00666688	0.496075
GO:0000209	protein polyubiquitination	230	9354	UBE4A	0.0070911	0.0522558	-0.427749	-0.056169
GO:0000209	protein polyubiquitination	230	93611	FBXO44	0.0942508	0.0368987	0.729402	0.164749
GO:0000209	protein polyubiquitination	230	9520	NPEPPS	0.0848552	0.170549	0.357648	0.754399
GO:0000209	protein polyubiquitination	230	9604	RNF14	0.0595962	-0.00144315	0.141124	-0.0195664
GO:0000209	protein polyubiquitination	230	9690	UBE3C	0.0711943	0.0858186	-0.210939	0.242572
GO:0000209	protein polyubiquitination	230	9781	RNF144A	0.149147	0.00909716	-0.0485801	-0.218753
GO:0000209	protein polyubiquitination	230	9810	RNF40	0.167772	0.234327	-0.0716958	0.903581
GO:0000209	protein polyubiquitination	230	996	CDC27	-0.0610243	-0.0156782	0.173659	-0.0262407
GO:0000209	protein polyubiquitination	230	9978	RBX1	-0.174459	-0.0324294	-0.142625	-0.00708569
GO:0000212	meiotic spindle organization	10	27175	TUBG2	0.0511753	-0.048221	0.33744	-0.205977
GO:0000212	meiotic spindle organization	10	2801	GOLGA2	0.0981005	0.165672	0.148026	0.445086
GO:0000212	meiotic spindle organization	10	4342	MOS	0.0647455	-0.0034341	0.187149	0.31375
GO:0000212	meiotic spindle organization	10	4627	MYH9	0.058512	0.181611	0.309132	0.362045
GO:0000212	meiotic spindle organization	10	546	ATRX	0.0273444	0.0741902	-0.205891	0.381517
GO:0000212	meiotic spindle organization	10	5518	PPP2R1A	0.0444242	-0.0684554	0.0745257	-0.205937
GO:0000212	meiotic spindle organization	10	6790	AURKA	-0.0301702	0.032029	-0.112932	0.0863067
GO:0000212	meiotic spindle organization	10	7283	TUBG1	0.0899062	0.0308767	0.577848	0.534975
GO:0000212	meiotic spindle organization	10	9700	ESPL1	-0.0809413	-0.136473	0.438968	-0.278453
GO:0000212	meiotic spindle organization	10	9897	KIAA0196	-0.0643866	-0.137334	-0.348466	-0.204778
GO:0000226	microtubule cytoskeleton organization	456	10013	HDAC6	0.113892	0.0857657	-0.0373282	0.0389382
GO:0000226	microtubule cytoskeleton organization	456	10015	PDCD6IP	0.054311	0.123431	0.809228	0.528236
GO:0000226	microtubule cytoskeleton organization	456	10039	PARP3	0.025769	-0.0515909	0.112599	0.00330738
GO:0000226	microtubule cytoskeleton organization	456	10048	RANBP9	0.065486	0.0799893	-0.232828	0.252125
GO:0000226	microtubule cytoskeleton organization	456	10112	KIF20A	0.0176616	-0.0123235	-0.148199	-0.11511
GO:0000226	microtubule cytoskeleton organization	456	10142	AKAP9	0.0339028	0.0116623	0.111178	0.100174
GO:0000226	microtubule cytoskeleton organization	456	1017	CDK2	0.0415719	-0.0307369	-0.14696	-0.00526796
GO:0000226	microtubule cytoskeleton organization	456	1020	CDK5	0.12648	0.102713	0.193746	-0.295885
GO:0000226	microtubule cytoskeleton organization	456	10252	SPRY1	0.0448776	0.118743	0.0118003	0.3299
GO:0000226	microtubule cytoskeleton organization	456	10253	SPRY2	-0.0959546	-0.0509297	-0.293286	-0.270362
GO:0000226	microtubule cytoskeleton organization	456	10263	CDK2AP2	0.0925508	-0.0603896	0.525281	-0.135496
GO:0000226	microtubule cytoskeleton organization	456	10274	STAG1	0.0508088	-0.0399059	0.334054	-0.133857
GO:0000226	microtubule cytoskeleton organization	456	10297	APC2	0.0221875	0.124489	0.133941	0.482966
GO:0000226	microtubule cytoskeleton organization	456	10300	KATNB1	0.115105	0.0728075	0.190926	0.660708
GO:0000226	microtubule cytoskeleton organization	456	10376	TUBA1B	-0.0371707	0.0705634	0.857375	0.0962747
GO:0000226	microtubule cytoskeleton organization	456	10381	TUBB3	0.0333059	0.206828	0.0608411	0.792377
GO:0000226	microtubule cytoskeleton organization	456	10382	TUBB4A	0.121478	0.112827	0.0289594	0.321056
GO:0000226	microtubule cytoskeleton organization	456	10383	TUBB4B	-0.122914	-0.053544	-0.490378	-0.223428
GO:0000226	microtubule cytoskeleton organization	456	10426	TUBGCP3	-0.00376278	0.0403932	-0.316171	-0.224936
GO:0000226	microtubule cytoskeleton organization	456	10432	RBM14	-0.00171138	0.0463623	-0.00020992	0.0762059
GO:0000226	microtubule cytoskeleton organization	456	10460	TACC3	0.054345	0.060858	-0.135355	-0.0598431
GO:0000226	microtubule cytoskeleton organization	456	10464	PIBF1	-0.0604954	0.10651	-0.0778705	0.475384
GO:0000226	microtubule cytoskeleton organization	456	10540	DCTN2	0.0295393	0.0149756	0.195757	-0.121958
GO:0000226	microtubule cytoskeleton organization	456	10579	TACC2	-0.0393958	-0.104145	-0.0814382	-0.385596
GO:0000226	microtubule cytoskeleton organization	456	1058	CENPA	-0.0365549	0.0516891	-0.263445	0.203214
GO:0000226	microtubule cytoskeleton organization	456	10615	SPAG5	0.0662037	-0.0115037	0.317831	-0.132835
GO:0000226	microtubule cytoskeleton organization	456	1062	CENPE	0.00727244	0.138259	-0.101325	0.469767
GO:0000226	microtubule cytoskeleton organization	456	10636	RGS14	0.0987163	0.153673	-0.0100331	0.237699
GO:0000226	microtubule cytoskeleton organization	456	1069	CETN2	0.0558863	-0.104957	0.561682	-0.0903631
GO:0000226	microtubule cytoskeleton organization	456	1070	CETN3	0.000147338	0.05181	-0.213988	-0.0468014
GO:0000226	microtubule cytoskeleton organization	456	10735	STAG2	0.0795284	-0.000906694	-0.0971836	-0.0362769
GO:0000226	microtubule cytoskeleton organization	456	10769	PLK2	0.0256443	0.0918027	-0.208841	-0.0652837
GO:0000226	microtubule cytoskeleton organization	456	10783	NEK6	0.143802	0.108293	0.010035	0.0509033
GO:0000226	microtubule cytoskeleton organization	456	10844	TUBGCP2	0.0468572	0.0232718	-0.242363	-0.337043
GO:0000226	microtubule cytoskeleton organization	456	10982	MAPRE2	0.0324445	0.0632759	0.0243571	0.0599549
GO:0000226	microtubule cytoskeleton organization	456	11004	KIF2C	0.114206	-0.00112959	0.234957	-0.156282
GO:0000226	microtubule cytoskeleton organization	456	1104	RCC1	-0.0702688	-0.0388934	-0.411615	-0.0345999
GO:0000226	microtubule cytoskeleton organization	456	1107	CHD3	-0.0119835	-0.0668422	0.282256	0.158595
GO:0000226	microtubule cytoskeleton organization	456	11075	STMN2	0.0339821	0.0460071	0.684302	0.105239
GO:0000226	microtubule cytoskeleton organization	456	11076	TPPP	-0.062985	-0.0524711	-0.199175	-0.153951
GO:0000226	microtubule cytoskeleton organization	456	11104	KATNA1	0.0476619	-0.00916894	0.39023	-0.316211
GO:0000226	microtubule cytoskeleton organization	456	11116	FGFR1OP	0.0125577	0.0197659	0.351827	-0.0224446
GO:0000226	microtubule cytoskeleton organization	456	11127	KIF3A	-0.0689994	0.00951651	-0.247641	0.11981
GO:0000226	microtubule cytoskeleton organization	456	11170	FAM107A	0.0794981	-0.119423	-0.0358271	-0.249981
GO:0000226	microtubule cytoskeleton organization	456	11186	RASSF1	-0.0471821	-0.0778812	-0.100297	-0.527555
GO:0000226	microtubule cytoskeleton organization	456	11190	CEP250	0.0774732	0.0965629	0.166076	0.134998
GO:0000226	microtubule cytoskeleton organization	456	11200	CHEK2	0.0241369	-0.0367815	0.000688046	-0.295863
GO:0000226	microtubule cytoskeleton organization	456	11261	CHP	-0.0445904	-0.159389	-0.112675	-0.17414
GO:0000226	microtubule cytoskeleton organization	456	112714	TUBA3E	0.169658	0.215759	0.293487	0.647946
GO:0000226	microtubule cytoskeleton organization	456	11337	GABARAP	0.0662189	0.1507	-0.128956	0.129322
GO:0000226	microtubule cytoskeleton organization	456	114327	EFHC1	-0.0726526	-0.0858261	-0.143508	-0.263068
GO:0000226	microtubule cytoskeleton organization	456	115106	HAUS1	0.104523	0.0425164	0.276571	0.251233
GO:0000226	microtubule cytoskeleton organization	456	115948	CCDC151	0.115626	0.0286931	0.370395	0.0393527
GO:0000226	microtubule cytoskeleton organization	456	116840	CNTROB	-0.0420819	0.15597	0.340489	0.109437
GO:0000226	microtubule cytoskeleton organization	456	117178	SSX2IP	0.0208615	-0.0987503	-0.20743	-0.174577
GO:0000226	microtubule cytoskeleton organization	456	117583	PARD3B	0.0112619	-0.0271593	0.0823607	-0.160771
GO:0000226	microtubule cytoskeleton organization	456	1213	CLTC	0.00129204	0.104436	0.494167	1.0222
GO:0000226	microtubule cytoskeleton organization	456	123811	FOPNL	-0.0749345	-0.160957	-0.305215	-0.396151
GO:0000226	microtubule cytoskeleton organization	456	124093	CCDC78	-0.0540767	-0.0539898	-0.116182	-0.519314
GO:0000226	microtubule cytoskeleton organization	456	1263	PLK3	-0.113662	-0.207043	-0.325557	-0.463571
GO:0000226	microtubule cytoskeleton organization	456	1267	CNP	0.0785461	0.218589	0.130304	0.161294
GO:0000226	microtubule cytoskeleton organization	456	126731	C1orf96	-0.0673787	-0.0576544	0.254537	-0.292613
GO:0000226	microtubule cytoskeleton organization	456	128866	CHMP4B	0.00359277	0.00353611	0.0278942	-0.0400454
GO:0000226	microtubule cytoskeleton organization	456	136332	LRGUK	0.0311034	-0.0563586	-0.230088	-0.389806
GO:0000226	microtubule cytoskeleton organization	456	137886	UBXN2B	0.0869293	0.0301702	-0.146611	0.0152571
GO:0000226	microtubule cytoskeleton organization	456	1400	CRMP1	-0.034953	-0.18928	-0.16017	-0.533629
GO:0000226	microtubule cytoskeleton organization	456	140609	NEK7	0.0185268	-0.0493241	0.0547554	-0.274126
GO:0000226	microtubule cytoskeleton organization	456	1410	CRYAB	0.0545867	0.146967	0.181887	0.37581
GO:0000226	microtubule cytoskeleton organization	456	1453	CSNK1D	-0.0576204	-0.11121	-0.231187	-0.146456
GO:0000226	microtubule cytoskeleton organization	456	146057	TTBK2	0.0747456	-0.0147791	0.765124	-0.25512
GO:0000226	microtubule cytoskeleton organization	456	147872	CCDC155	-0.0714815	-0.0422633	-0.145327	-0.423553
GO:0000226	microtubule cytoskeleton organization	456	1499	CTNNB1	0.0293731	0.114228	-0.264259	0.277482
GO:0000226	microtubule cytoskeleton organization	456	150465	TTL	0.0692525	0.0378507	0.331989	0.407262
GO:0000226	microtubule cytoskeleton organization	456	152185	SPICE1	-0.151135	0.0319156	-0.0592775	-0.0007677
GO:0000226	microtubule cytoskeleton organization	456	152206	CCDC13	0.0171138	0.0936086	-0.221042	0.431848
GO:0000226	microtubule cytoskeleton organization	456	153241	CEP120	-0.0414019	0.000283342	-0.322287	-0.245726
GO:0000226	microtubule cytoskeleton organization	456	1540	CYLD	0.033593	0.100424	1.65361	0.309072
GO:0000226	microtubule cytoskeleton organization	456	154313	C6orf165	0.0810131	-0.0727206	0.34772	-0.380178
GO:0000226	microtubule cytoskeleton organization	456	157922	CAMSAP1	-0.00281075	0.0286817	0.266478	0.18651
GO:0000226	microtubule cytoskeleton organization	456	158135	TTLL11	0.00419724	-0.102589	0.0284111	-0.147579
GO:0000226	microtubule cytoskeleton organization	456	158297	FAM154A	-0.0989845	0.0996419	0.234943	0.147408
GO:0000226	microtubule cytoskeleton organization	456	1605	DAG1	0.0669329	-0.044564	0.178099	0.208986
GO:0000226	microtubule cytoskeleton organization	456	160762	CCDC63	0.019033	-0.0259654	0.149185	-0.0425811
GO:0000226	microtubule cytoskeleton organization	456	161582	DYX1C1	-0.0683005	0.124905	-0.298996	0.0270405
GO:0000226	microtubule cytoskeleton organization	456	163688	CALML6	0.0608429	-0.000736689	0.261894	-0.32239
GO:0000226	microtubule cytoskeleton organization	456	163786	SASS6	0.0873713	0.0185343	-0.24049	-0.0975925
GO:0000226	microtubule cytoskeleton organization	456	1639	DCTN1	0.0447151	0.205136	0.143864	0.520267
GO:0000226	microtubule cytoskeleton organization	456	1641	DCX	0.0595887	0.105581	0.0775684	0.746684
GO:0000226	microtubule cytoskeleton organization	456	1647	GADD45A	0.0163167	-0.0538652	-0.111449	0.0305171
GO:0000226	microtubule cytoskeleton organization	456	166614	DCLK2	0.132959	0.192533	0.634665	0.967986
GO:0000226	microtubule cytoskeleton organization	456	168448	CDC14C	0.170394	0.188619	0.78083	0.502813
GO:0000226	microtubule cytoskeleton organization	456	1739	DLG1	0.0826527	-0.0265246	0.189207	-0.309993
GO:0000226	microtubule cytoskeleton organization	456	1767	DNAH5	-0.0118664	0.0186703	-0.00440982	0.0425975
GO:0000226	microtubule cytoskeleton organization	456	1769	DNAH8	-0.0250059	0.0166038	0.128964	0.205915
GO:0000226	microtubule cytoskeleton organization	456	1778	DYNC1H1	-0.0639937	0.183806	0.365243	0.910786
GO:0000226	microtubule cytoskeleton organization	456	1783	DYNC1LI2	0.162808	0.0393089	-0.140953	-0.0245805
GO:0000226	microtubule cytoskeleton organization	456	1855	DVL1	-0.0655464	0.0595358	0.18982	-0.139762
GO:0000226	microtubule cytoskeleton organization	456	1859	DYRK1A	0.0505255	-0.05249	-0.368583	-0.164416
GO:0000226	microtubule cytoskeleton organization	456	1874	E2F4	0.00947873	0.101791	0.225208	0.596911
GO:0000226	microtubule cytoskeleton organization	456	1946	EFNA5	-0.0166076	0.0192484	0.532621	-0.317169
GO:0000226	microtubule cytoskeleton organization	456	200162	SPAG17	0.0550703	0.221415	0.0335699	1.0772
GO:0000226	microtubule cytoskeleton organization	456	2011	MARK2	0.0534685	-0.0569895	0.0197924	-0.348609
GO:0000226	microtubule cytoskeleton organization	456	203068	TUBB	0.0261166	-0.0721275	0.444639	0.0152924
GO:0000226	microtubule cytoskeleton organization	456	2042	EPHA3	0.112815	-0.010189	0.119223	-0.38475
GO:0000226	microtubule cytoskeleton organization	456	221150	SKA3	0.0097054	0.0754142	-0.186918	0.077291
GO:0000226	microtubule cytoskeleton organization	456	221421	RSPH9	-0.0405254	0.178313	0.62222	0.514589
GO:0000226	microtubule cytoskeleton organization	456	2242	FES	0.0262299	-0.0134833	-0.19856	-0.253191
GO:0000226	microtubule cytoskeleton organization	456	2255	FGF10	-0.0142464	-0.0216813	0.247424	-0.0243475
GO:0000226	microtubule cytoskeleton organization	456	225689	MAPK15	0.0381265	-0.0637481	-0.166995	-0.156271
GO:0000226	microtubule cytoskeleton organization	456	2258	FGF13	0.0365095	-0.0478168	-0.346814	-0.0275198
GO:0000226	microtubule cytoskeleton organization	456	22809	ATF5	-0.0157009	0.0656408	-0.197507	0.189655
GO:0000226	microtubule cytoskeleton organization	456	2288	FKBP4	-0.0469743	0.0283417	0.145541	0.60357
GO:0000226	microtubule cytoskeleton organization	456	22919	MAPRE1	0.0916894	-0.0834272	0.623858	0.0644068
GO:0000226	microtubule cytoskeleton organization	456	22924	MAPRE3	0.0342315	0.0724335	0.000691516	0.211719
GO:0000226	microtubule cytoskeleton organization	456	22974	TPX2	0.187278	0.0919765	0.265824	0.143325
GO:0000226	microtubule cytoskeleton organization	456	22981	NINL	-0.0379942	-0.0125615	0.442585	0.337253
GO:0000226	microtubule cytoskeleton organization	456	22994	AZI1	-0.0533514	0.103571	0.111819	0.340065
GO:0000226	microtubule cytoskeleton organization	456	22995	CEP152	0.0391692	-0.0589011	0.51821	-0.0997097
GO:0000226	microtubule cytoskeleton organization	456	23032	USP33	0.0935595	0.145113	0.412893	0.298621
GO:0000226	microtubule cytoskeleton organization	456	23113	CUL9	0.0227429	-0.0643828	-0.166236	-0.202429
GO:0000226	microtubule cytoskeleton organization	456	23116	FAM179B	0.0320176	-0.0532909	0.260516	-0.127835
GO:0000226	microtubule cytoskeleton organization	456	23122	CLASP2	0.13288	0.116317	-0.240844	0.0726065
GO:0000226	microtubule cytoskeleton organization	456	2316	FLNA	0.0179223	-0.00105781	-0.318694	0.273515
GO:0000226	microtubule cytoskeleton organization	456	23172	FAM175B	-0.0549419	0.0398416	0.485083	0.148241
GO:0000226	microtubule cytoskeleton organization	456	23177	CEP68	0.0776319	0.0272688	0.151811	0.126993
GO:0000226	microtubule cytoskeleton organization	456	23187	PHLDB1	0.10028	0.183156	0.48343	0.560802
GO:0000226	microtubule cytoskeleton organization	456	23224	SYNE2	0.0747607	-0.131731	-0.022393	-0.148814
GO:0000226	microtubule cytoskeleton organization	456	23255	CCDC165	-0.21407	-0.151384	-0.463577	-0.401063
GO:0000226	microtubule cytoskeleton organization	456	23271	CAMSAP2	0.135237	-0.00964873	0.526298	-0.112432
GO:0000226	microtubule cytoskeleton organization	456	23299	BICD2	-0.179518	0.0111523	0.564803	-0.251981
GO:0000226	microtubule cytoskeleton organization	456	23332	CLASP1	0.139159	0.0462943	0.11813	-0.328934
GO:0000226	microtubule cytoskeleton organization	456	23353	SUN1	-0.0519611	-0.0504726	0.525587	-0.268904
GO:0000226	microtubule cytoskeleton organization	456	23354	HAUS5	0.162019	0.0988107	-0.0305867	0.588216
GO:0000226	microtubule cytoskeleton organization	456	23387	SIK3	0.181562	0.015172	0.473891	0.306679
GO:0000226	microtubule cytoskeleton organization	456	23636	NUP62	-0.00539105	0.0791355	0.126721	0.0395714
GO:0000226	microtubule cytoskeleton organization	456	23639	LRRC6	0.212831	0.295714	0.28749	0.469256
GO:0000226	microtubule cytoskeleton organization	456	24137	KIF4A	0.0581342	0.00925205	0.546284	-0.211948
GO:0000226	microtubule cytoskeleton organization	456	24139	EML2	0.0458447	0.132128	-0.108086	0.441024
GO:0000226	microtubule cytoskeleton organization	456	25	ABL1	-0.0524447	-0.125196	0.36959	-0.317684
GO:0000226	microtubule cytoskeleton organization	456	256364	EML3	0.247762	0.0724184	0.262747	0.29208
GO:0000226	microtubule cytoskeleton organization	456	256714	MAP7D2	0.198173	8.68915e-05	0.531068	-0.317906
GO:0000226	microtubule cytoskeleton organization	456	25777	SUN2	0.0809791	0.00666042	0.0733454	0.118627
GO:0000226	microtubule cytoskeleton organization	456	25809	TTLL1	0.123669	0.0441673	0.256342	0.317318
GO:0000226	microtubule cytoskeleton organization	456	25876	SPEF1	0.0648664	0.0107065	0.497636	0.223979
GO:0000226	microtubule cytoskeleton organization	456	25886	POC1A	-0.0454027	-0.153666	0.087537	-0.246544
GO:0000226	microtubule cytoskeleton organization	456	25897	RNF19A	0.148917	0.0914174	-0.018808	0.382209
GO:0000226	microtubule cytoskeleton organization	456	25914	RTTN	-0.0205517	-0.0258408	-0.252584	0.172499
GO:0000226	microtubule cytoskeleton organization	456	2597	GAPDH	-0.0511337	-0.01337	0.296235	0.288683
GO:0000226	microtubule cytoskeleton organization	456	25978	CHMP2B	0.00312809	-0.0701856	-0.230819	-0.259103
GO:0000226	microtubule cytoskeleton organization	456	25981	DNAH1	0.0366493	-0.0552441	-0.0755737	-0.238241
GO:0000226	microtubule cytoskeleton organization	456	25999	CLIP3	0.190919	-0.0728717	0.446304	-0.261746
GO:0000226	microtubule cytoskeleton organization	456	26054	SENP6	0.0508693	0.0820482	-0.1086	0.0844233
GO:0000226	microtubule cytoskeleton organization	456	26112	CCDC69	0.133341	0.100156	0.580856	0.204329
GO:0000226	microtubule cytoskeleton organization	456	26146	TRAF3IP1	0.179057	0.197905	0.322606	0.777539
GO:0000226	microtubule cytoskeleton organization	456	26160	IFT172	-0.0423804	0.0267286	0.381773	0.147159
GO:0000226	microtubule cytoskeleton organization	456	2622	GAS8	-0.0858148	-0.0250814	0.208235	0.2033
GO:0000226	microtubule cytoskeleton organization	456	2648	KAT2A	0.199843	0.204637	0.000312983	0.223465
GO:0000226	microtubule cytoskeleton organization	456	26973	CHORDC1	0.0311298	0.0857468	0.778644	0.298428
GO:0000226	microtubule cytoskeleton organization	456	27019	DNAI1	0.0637859	0.0979683	-0.219197	0.145502
GO:0000226	microtubule cytoskeleton organization	456	27124	INPP5J	0.19104	0.0447302	0.450762	-0.101659
GO:0000226	microtubule cytoskeleton organization	456	27175	TUBG2	0.0511753	-0.048221	0.33744	-0.205977
GO:0000226	microtubule cytoskeleton organization	456	27229	TUBGCP4	0.0698947	-0.0199057	0.339959	0.251272
GO:0000226	microtubule cytoskeleton organization	456	27243	CHMP2A	0.110945	0.138667	0.276187	0.197766
GO:0000226	microtubule cytoskeleton organization	456	27285	TEKT2	0.0123726	-0.0114999	-0.265949	-0.263246
GO:0000226	microtubule cytoskeleton organization	456	27436	EML4	0.00432946	-0.0945795	0.0266089	-0.475413
GO:0000226	microtubule cytoskeleton organization	456	2770	GNAI1	0.0839598	0.155506	-0.0452349	0.469092
GO:0000226	microtubule cytoskeleton organization	456	2801	GOLGA2	0.0981005	0.165672	0.148026	0.445086
GO:0000226	microtubule cytoskeleton organization	456	283431	GAS2L3	0.0058104	0.030038	0.174772	0.0934842
GO:0000226	microtubule cytoskeleton organization	456	284403	WDR62	0.00332832	-0.164368	0.217879	-0.538935
GO:0000226	microtubule cytoskeleton organization	456	285643	KIF4B	-0.0531247	0.00385723	-0.306007	0.0621069
GO:0000226	microtubule cytoskeleton organization	456	286207	C9orf117	-0.0394563	-0.140005	-0.125544	-0.560327
GO:0000226	microtubule cytoskeleton organization	456	29072	SETD2	-0.0313112	0.01643	-0.242291	0.184346
GO:0000226	microtubule cytoskeleton organization	456	29098	RANGRF	0.00905938	0.053408	-0.0872102	0.51952
GO:0000226	microtubule cytoskeleton organization	456	29127	RACGAP1	0.162801	0.092003	-0.142071	0.0588684
GO:0000226	microtubule cytoskeleton organization	456	2932	GSK3B	0.081338	-0.0193692	0.745816	-0.264798
GO:0000226	microtubule cytoskeleton organization	456	29911	HOOK2	0.0782212	0.0522444	0.371696	0.227838
GO:0000226	microtubule cytoskeleton organization	456	3064	HTT	0.0222896	0.00111448	-0.355667	-0.146794
GO:0000226	microtubule cytoskeleton organization	456	3192	HNRNPU	0.0433966	0.0989392	-0.281602	-0.102271
GO:0000226	microtubule cytoskeleton organization	456	324	APC	0.0694225	0.0162903	-0.153477	0.164259
GO:0000226	microtubule cytoskeleton organization	456	3303	HSPA1A	0.0191841	0.00957695	0.288393	0.106234
GO:0000226	microtubule cytoskeleton organization	456	3304	HSPA1B	-0.0839598	0.0246621	-0.336731	0.386601
GO:0000226	microtubule cytoskeleton organization	456	339829	CCDC39	-0.045788	-0.0131093	-0.153872	-0.119375
GO:0000226	microtubule cytoskeleton organization	456	344148	NCKAP5	0.181713	0.011481	0.235014	-0.15778
GO:0000226	microtubule cytoskeleton organization	456	345895	RSPH4A	-0.0837898	0.0376656	-0.402589	0.0562028
GO:0000226	microtubule cytoskeleton organization	456	347240	KIF24	0.0276277	-0.0306349	0.308766	-0.156629
GO:0000226	microtubule cytoskeleton organization	456	347733	TUBB2B	0.0313754	0.0252665	-0.0668577	-0.142918
GO:0000226	microtubule cytoskeleton organization	456	348654	GEN1	-0.00994719	0.0422066	-0.289398	0.0753592
GO:0000226	microtubule cytoskeleton organization	456	348807	CCDC37	0.078973	-0.0173027	-0.334576	0.301788
GO:0000226	microtubule cytoskeleton organization	456	352909	C19orf51	0.167153	0.199582	0.789756	0.830833
GO:0000226	microtubule cytoskeleton organization	456	374407	DNAJB13	0.00519838	-0.10815	-0.589766	-0.373082
GO:0000226	microtubule cytoskeleton organization	456	3796	KIF2A	-0.00764267	-0.145921	0.114774	-0.321459
GO:0000226	microtubule cytoskeleton organization	456	3832	KIF11	0.0383645	-0.029222	0.765001	0.226723
GO:0000226	microtubule cytoskeleton organization	456	3833	KIFC1	-0.00882893	-0.0972618	-0.249554	-0.511658
GO:0000226	microtubule cytoskeleton organization	456	3834	KIF25	0.115373	0.133178	0.439374	0.100865
GO:0000226	microtubule cytoskeleton organization	456	3837	KPNB1	0.0789655	0.0533476	0.0599392	0.0109411
GO:0000226	microtubule cytoskeleton organization	456	387	RHOA	-0.0598191	0.0402081	0.226122	0.147697
GO:0000226	microtubule cytoskeleton organization	456	387885	CCDC42B	0.0999932	0.0122895	-0.0626613	-0.094927
GO:0000226	microtubule cytoskeleton organization	456	388389	CCDC103	0.00357766	0.0615229	0.124923	0.465687
GO:0000226	microtubule cytoskeleton organization	456	3925	STMN1	0.108184	0.095762	0.356433	0.166327
GO:0000226	microtubule cytoskeleton organization	456	3993	LLGL2	-0.00729888	-0.0960755	0.361414	-0.216264
GO:0000226	microtubule cytoskeleton organization	456	4000	LMNA	0.024647	0.0360222	-0.148243	0.0271943
GO:0000226	microtubule cytoskeleton organization	456	402	ARL2	-0.173843	-0.0427317	-0.393245	0.00134448
GO:0000226	microtubule cytoskeleton organization	456	4130	MAP1A	-0.0191728	0.00882515	0.0998554	0.214318
GO:0000226	microtubule cytoskeleton organization	456	4131	MAP1B	-0.0600798	0.0615607	-0.0562202	0.169642
GO:0000226	microtubule cytoskeleton organization	456	4133	MAP2	-0.0779228	-0.00115226	-0.109557	-0.163778
GO:0000226	microtubule cytoskeleton organization	456	4134	MAP4	0.126378	0.0917083	0.20468	0.21597
GO:0000226	microtubule cytoskeleton organization	456	4135	MAP6	0.115777	0.048833	0.188704	0.431962
GO:0000226	microtubule cytoskeleton organization	456	4137	MAPT	0.0811113	0.0658675	0.542911	0.132912
GO:0000226	microtubule cytoskeleton organization	456	4139	MARK1	0.0752254	0.024545	0.276858	-0.214146
GO:0000226	microtubule cytoskeleton organization	456	4140	MARK3	-0.155441	0.0491692	-0.347143	0.112144
GO:0000226	microtubule cytoskeleton organization	456	4204	MECP2	0.130791	0.0144844	0.251096	0.0716969
GO:0000226	microtubule cytoskeleton organization	456	4233	MET	-0.0514851	-0.166412	0.246723	-0.456829
GO:0000226	microtubule cytoskeleton organization	456	4281	MID1	0.0799477	-0.015002	-0.0609321	-0.169589
GO:0000226	microtubule cytoskeleton organization	456	4287	ATXN3	0.0792488	0.120821	0.56209	0.533241
GO:0000226	microtubule cytoskeleton organization	456	4292	MLH1	-0.178211	-0.14583	-0.0519877	-0.22544
GO:0000226	microtubule cytoskeleton organization	456	4342	MOS	0.0647455	-0.0034341	0.187149	0.31375
GO:0000226	microtubule cytoskeleton organization	456	440193	CCDC88C	-0.0246394	-0.0753576	-0.0840816	-0.274954
GO:0000226	microtubule cytoskeleton organization	456	4605	MYBL2	0.0303516	0.0237705	-0.0441575	-0.0262032
GO:0000226	microtubule cytoskeleton organization	456	4627	MYH9	0.058512	0.181611	0.309132	0.362045
GO:0000226	microtubule cytoskeleton organization	456	4659	PPP1R12A	0.0881457	0.02218	-0.26368	-0.10204
GO:0000226	microtubule cytoskeleton organization	456	4682	NUBP1	0.0839938	0.0723995	-0.245111	0.0277282
GO:0000226	microtubule cytoskeleton organization	456	4744	NEFH	-0.0156367	-0.115173	0.00048396	-0.250924
GO:0000226	microtubule cytoskeleton organization	456	4747	NEFL	0.0475372	0.0358748	-0.417485	0.209262
GO:0000226	microtubule cytoskeleton organization	456	4751	NEK2	0.0162525	0.124228	-0.144808	0.356692
GO:0000226	microtubule cytoskeleton organization	456	4869	NPM1	0.137232	-0.0427053	-0.242334	-0.389613
GO:0000226	microtubule cytoskeleton organization	456	4926	NUMA1	0.156265	0.0917801	0.103874	0.30212
GO:0000226	microtubule cytoskeleton organization	456	4957	ODF2	0.00193428	-0.0812284	-0.0761526	-0.279782
GO:0000226	microtubule cytoskeleton organization	456	49856	WRAP73	-0.109997	-0.043884	-0.549632	-0.482103
GO:0000226	microtubule cytoskeleton organization	456	5048	PAFAH1B1	0.0506048	-0.140458	0.529363	-0.415248
GO:0000226	microtubule cytoskeleton organization	456	50487	PLA2G3	-0.00190028	0.0755654	-0.132211	-0.112685
GO:0000226	microtubule cytoskeleton organization	456	5058	PAK1	0.159903	0.0333021	-0.0468333	-0.0486131
GO:0000226	microtubule cytoskeleton organization	456	5080	PAX6	-0.0238687	0.0753954	0.297628	0.411309
GO:0000226	microtubule cytoskeleton organization	456	50810	HDGFRP3	0.0520367	0.0769934	0.495792	0.159523
GO:0000226	microtubule cytoskeleton organization	456	50855	PARD6A	0.0975338	0.0138346	0.518286	-0.396901
GO:0000226	microtubule cytoskeleton organization	456	50861	STMN3	0.117772	0.0351873	-0.175341	-0.0180246
GO:0000226	microtubule cytoskeleton organization	456	5108	PCM1	0.0536952	0.135826	0.800274	0.787063
GO:0000226	microtubule cytoskeleton organization	456	51119	SBDS	0.145709	0.0199397	0.0693855	0.0100189
GO:0000226	microtubule cytoskeleton organization	456	51143	DYNC1LI1	0.109098	0.0348359	0.21505	0.122367
GO:0000226	microtubule cytoskeleton organization	456	51174	TUBD1	-0.0399474	-0.0388103	-0.45054	-0.278611
GO:0000226	microtubule cytoskeleton organization	456	51175	TUBE1	-0.0947986	-0.01422	0.412464	-0.0280444
GO:0000226	microtubule cytoskeleton organization	456	5119	CHMP1A	0.0593167	0.0101776	-0.284915	0.065312
GO:0000226	microtubule cytoskeleton organization	456	51199	NIN	-0.0737935	-0.178245	-0.108137	-0.406613
GO:0000226	microtubule cytoskeleton organization	456	51203	NUSAP1	-0.0250323	0.0807411	0.0859758	0.257282
GO:0000226	microtubule cytoskeleton organization	456	51361	HOOK1	-0.0154327	-0.0931212	-0.0401092	-0.335147
GO:0000226	microtubule cytoskeleton organization	456	51364	ZMYND10	0.132434	0.100386	-0.32057	0.105519
GO:0000226	microtubule cytoskeleton organization	456	51510	CHMP5	0.0948099	0.0401628	0.218828	0.169252
GO:0000226	microtubule cytoskeleton organization	456	51673	TPPP3	0.126771	0.0258294	0.0621765	-0.062917
GO:0000226	microtubule cytoskeleton organization	456	51806	CALML5	0.156745	0.0164943	0.0776377	0.320401
GO:0000226	microtubule cytoskeleton organization	456	51807	TUBA8	0.0704992	0.0270497	0.124415	0.14546
GO:0000226	microtubule cytoskeleton organization	456	5195	PEX14	0.0573182	0.102373	0.263575	0.137989
GO:0000226	microtubule cytoskeleton organization	456	5310	PKD1	-0.0794566	-0.053068	-0.400788	-0.101223
GO:0000226	microtubule cytoskeleton organization	456	5311	PKD2	0.123031	-0.00798646	0.0172611	-0.107258
GO:0000226	microtubule cytoskeleton organization	456	5314	PKHD1	-0.0278544	-0.00637708	-0.118877	-0.0530973
GO:0000226	microtubule cytoskeleton organization	456	5347	PLK1	-0.0830569	0.124625	0.184996	0.451312
GO:0000226	microtubule cytoskeleton organization	456	54461	FBXW5	0.0393127	-0.0222707	0.0569593	-0.146123
GO:0000226	microtubule cytoskeleton organization	456	54462	FAM190B	-0.00662264	-0.0392749	-0.180006	0.0471882
GO:0000226	microtubule cytoskeleton organization	456	546	ATRX	0.0273444	0.0741902	-0.205891	0.381517
GO:0000226	microtubule cytoskeleton organization	456	54617	INO80	-0.0899176	0.0475183	-0.184718	0.0449135
GO:0000226	microtubule cytoskeleton organization	456	54768	HYDIN	0.0353913	-0.000630908	-0.197838	-0.290336
GO:0000226	microtubule cytoskeleton organization	456	54777	TTC40	-0.0291011	0.0268608	0.0914522	0.174749
GO:0000226	microtubule cytoskeleton organization	456	54801	HAUS6	-0.110556	-0.251079	-0.313477	-0.529213
GO:0000226	microtubule cytoskeleton organization	456	54820	NDE1	-0.188335	-0.00321876	-0.433193	-0.0823283
GO:0000226	microtubule cytoskeleton organization	456	54828	BCAS3	-0.109661	0.0164225	-0.269174	0.0859628
GO:0000226	microtubule cytoskeleton organization	456	54839	LRRC49	0.0734346	0.0220667	1.32693	0.344454
GO:0000226	microtubule cytoskeleton organization	456	54875	CNTLN	-0.0177032	0.0897853	0.05896	0.284402
GO:0000226	microtubule cytoskeleton organization	456	54908	CCDC99	-0.02946	-0.0977227	0.0210806	-0.156988
GO:0000226	microtubule cytoskeleton organization	456	54919	HEATR2	-0.00426524	0.0313376	0.0530439	-0.0591883
GO:0000226	microtubule cytoskeleton organization	456	54930	HAUS4	0.102815	0.00121648	0.522574	0.00236543
GO:0000226	microtubule cytoskeleton organization	456	54986	ULK4	0.0502044	-0.0453196	-0.00814949	-0.123512
GO:0000226	microtubule cytoskeleton organization	456	55012	PPP2R3C	-0.0995399	-0.00488103	0.0173081	-0.306618
GO:0000226	microtubule cytoskeleton organization	456	55036	CCDC40	-0.0207595	-0.107934	0.427268	-0.276511
GO:0000226	microtubule cytoskeleton organization	456	55125	CEP192	0.00901782	0.0378431	0.53261	0.144299
GO:0000226	microtubule cytoskeleton organization	456	55130	ARMC4	0.0729095	0.0793508	-0.100827	0.100987
GO:0000226	microtubule cytoskeleton organization	456	55137	FIGN	-0.104296	-0.0212053	-0.209085	0.0972054
GO:0000226	microtubule cytoskeleton organization	456	55154	MSTO1	-0.0644433	0.0374313	-0.0178451	0.164277
GO:0000226	microtubule cytoskeleton organization	456	55172	DNAAF2	0.0409108	0.0840883	0.183043	0.724641
GO:0000226	microtubule cytoskeleton organization	456	5518	PPP2R1A	0.0444242	-0.0684554	0.0745257	-0.205937
GO:0000226	microtubule cytoskeleton organization	456	55201	MAP1S	-0.0131017	0.0970653	-0.167526	0.420591
GO:0000226	microtubule cytoskeleton organization	456	5524	PPP2R4	0.160795	0.0445867	-0.162388	-0.0855275
GO:0000226	microtubule cytoskeleton organization	456	55521	TRIM36	0.00130715	-0.123008	0.449495	-0.227173
GO:0000226	microtubule cytoskeleton organization	456	55559	HAUS7	0.0340803	0.0643072	-0.347833	-0.0618272
GO:0000226	microtubule cytoskeleton organization	456	5562	PRKAA1	-0.157818	0.0122366	-0.296488	0.427097
GO:0000226	microtubule cytoskeleton organization	456	5563	PRKAA2	0.142377	-0.045414	0.861315	-0.268345
GO:0000226	microtubule cytoskeleton organization	456	55700	MAP7D1	0.042403	0.0552705	0.538756	-0.06026
GO:0000226	microtubule cytoskeleton organization	456	55704	CCDC88A	-0.0594375	-0.0664644	-0.341228	-0.464942
GO:0000226	microtubule cytoskeleton organization	456	55722	CEP72	-0.0940884	-0.119967	-0.0909614	-0.340543
GO:0000226	microtubule cytoskeleton organization	456	55726	ASUN	0.0431171	0.0134606	-0.0506566	-0.0475956
GO:0000226	microtubule cytoskeleton organization	456	55755	CDK5RAP2	0.0653991	0.130511	-0.133308	0.296395
GO:0000226	microtubule cytoskeleton organization	456	55779	WDR52	-0.0523842	-0.0869179	-0.218363	-0.0805249
GO:0000226	microtubule cytoskeleton organization	456	55835	CENPJ	-0.0310089	0.060858	0.125714	0.229471
GO:0000226	microtubule cytoskeleton organization	456	55857	PLK1S1	0.0400834	0.041485	0.320261	0.485865
GO:0000226	microtubule cytoskeleton organization	456	5590	PRKCZ	0.140473	0.169812	-0.32509	0.671394
GO:0000226	microtubule cytoskeleton organization	456	55968	NSFL1C	-0.0244656	0.00252741	-0.40911	0.112349
GO:0000226	microtubule cytoskeleton organization	456	56171	DNAH7	0.117285	0.115785	-0.0326413	0.277967
GO:0000226	microtubule cytoskeleton organization	456	56288	PARD3	0.115985	-0.0634081	0.141249	-0.158738
GO:0000226	microtubule cytoskeleton organization	456	56647	BCCIP	-0.098516	-0.0183379	-0.10833	0.000740258
GO:0000226	microtubule cytoskeleton organization	456	56776	FMN2	-0.0152589	0.0154365	0.248576	0.379601
GO:0000226	microtubule cytoskeleton organization	456	56890	MDM1	0.0364075	-0.0066302	0.0253497	-0.169445
GO:0000226	microtubule cytoskeleton organization	456	57132	CHMP1B	0.114587	-0.0351948	-0.0769382	-0.00251333
GO:0000226	microtubule cytoskeleton organization	456	57159	TRIM54	-0.0751007	0.0227467	-0.404568	0.238949
GO:0000226	microtubule cytoskeleton organization	456	5747	PTK2	-0.132646	-0.145128	0.131568	-0.481668
GO:0000226	microtubule cytoskeleton organization	456	57519	STARD9	-0.0465323	0.164935	-0.0714577	0.503138
GO:0000226	microtubule cytoskeleton organization	456	57551	TAOK1	0.160413	0.0231245	0.270815	-0.045268
GO:0000226	microtubule cytoskeleton organization	456	57562	KIAA1377	0.132872	-0.0481605	0.362767	-0.0473351
GO:0000226	microtubule cytoskeleton organization	456	57606	SLAIN2	0.00934272	0.0529094	-0.117237	-0.238087
GO:0000226	microtubule cytoskeleton organization	456	57662	CAMSAP3	0.103499	0.151701	0.346558	0.258375
GO:0000226	microtubule cytoskeleton organization	456	57701	NCKAP5L	-0.000434457	-0.00998874	0.035168	-0.174569
GO:0000226	microtubule cytoskeleton organization	456	57787	MARK4	-0.00775223	-0.0633326	-0.58524	-0.169686
GO:0000226	microtubule cytoskeleton organization	456	583	BBS2	0.00428035	-0.141644	0.179728	-0.59299
GO:0000226	microtubule cytoskeleton organization	456	58497	PRUNE	-0.0583004	0.0638652	-0.000988164	0.530482
GO:0000226	microtubule cytoskeleton organization	456	585	BBS4	-0.0744736	0.0620858	-0.2542	0.18559
GO:0000226	microtubule cytoskeleton organization	456	58526	MID1IP1	0.0251343	0.0207217	0.0185351	0.152148
GO:0000226	microtubule cytoskeleton organization	456	5879	RAC1	0.118868	0.0841525	0.427248	0.071463
GO:0000226	microtubule cytoskeleton organization	456	5901	RAN	-0.012297	0.110182	-0.376811	0.231932
GO:0000226	microtubule cytoskeleton organization	456	59341	TRPV4	0.0227202	0.0889126	0.190663	0.446968
GO:0000226	microtubule cytoskeleton organization	456	6047	RNF4	0.116144	0.103371	-0.0863655	0.115249
GO:0000226	microtubule cytoskeleton organization	456	6188	RPS3	0.00370989	0.059362	-0.0644	0.00658719
GO:0000226	microtubule cytoskeleton organization	456	6249	CLIP1	0.059158	-0.0362262	0.176049	-0.162729
GO:0000226	microtubule cytoskeleton organization	456	6314	ATXN7	-0.0624372	-0.0579151	-0.119838	-0.179456
GO:0000226	microtubule cytoskeleton organization	456	636	BICD1	0.101425	0.109498	-0.195379	0.340119
GO:0000226	microtubule cytoskeleton organization	456	63979	FIGNL1	0.0544281	-0.00299964	-0.196757	-0.401122
GO:0000226	microtubule cytoskeleton organization	456	64446	DNAI2	-0.0198604	-0.040057	0.293433	-0.06124
GO:0000226	microtubule cytoskeleton organization	456	64793	CEP85	0.00832647	-0.000528905	0.0621071	-0.226579
GO:0000226	microtubule cytoskeleton organization	456	6491	STIL	0.158305	0.142317	0.610388	0.556851
GO:0000226	microtubule cytoskeleton organization	456	65999	LRRC61	0.0496339	-0.0427808	-0.216648	-0.0791305
GO:0000226	microtubule cytoskeleton organization	456	6622	SNCA	0.000868915	0.14965	0.115829	0.859008
GO:0000226	microtubule cytoskeleton organization	456	6651	SON	-0.0276126	-0.0422708	0.190533	0.245049
GO:0000226	microtubule cytoskeleton organization	456	667	DST	0.0793017	0.111822	0.3321	0.346606
GO:0000226	microtubule cytoskeleton organization	456	6674	SPAG1	0.0224784	-0.0226598	0.343541	0.0294943
GO:0000226	microtubule cytoskeleton organization	456	6683	SPAST	0.0334381	0.0266984	-0.148833	0.252583
GO:0000226	microtubule cytoskeleton organization	456	672	BRCA1	0.0619725	-0.00659997	-0.307855	0.213846
GO:0000226	microtubule cytoskeleton organization	456	675	BRCA2	-0.0317154	-0.0014696	-0.293161	-0.101513
GO:0000226	microtubule cytoskeleton organization	456	6760	SS18	-0.0323123	-0.007416	0.113942	-0.500129
GO:0000226	microtubule cytoskeleton organization	456	6790	AURKA	-0.0301702	0.032029	-0.112932	0.0863067
GO:0000226	microtubule cytoskeleton organization	456	6795	AURKC	-0.230686	-0.106676	-0.385765	-0.033332
GO:0000226	microtubule cytoskeleton organization	456	6867	TACC1	-0.0248585	-0.0873259	0.14528	-0.172592
GO:0000226	microtubule cytoskeleton organization	456	6900	CNTN2	0.0407483	-0.0425315	-0.0641818	0.0949595
GO:0000226	microtubule cytoskeleton organization	456	6904	TBCD	-0.0012807	0.0591429	-0.300059	0.0993496
GO:0000226	microtubule cytoskeleton organization	456	6993	DYNLT1	0.0893055	-0.00978851	0.359418	-0.124736
GO:0000226	microtubule cytoskeleton organization	456	7175	TPR	-0.0679114	-0.0164527	-0.154099	-0.288173
GO:0000226	microtubule cytoskeleton organization	456	7272	TTK	0.147145	0.0172801	0.00170749	-0.526618
GO:0000226	microtubule cytoskeleton organization	456	7277	TUBA4A	0.131301	0.223417	0.211916	0.423183
GO:0000226	microtubule cytoskeleton organization	456	7280	TUBB2A	0.233863	0.133159	0.395201	1.01524
GO:0000226	microtubule cytoskeleton organization	456	7283	TUBG1	0.0899062	0.0308767	0.577848	0.534975
GO:0000226	microtubule cytoskeleton organization	456	7405	UVRAG	-0.0945795	-0.00547039	-0.0846266	0.236138
GO:0000226	microtubule cytoskeleton organization	456	7430	EZR	-0.00830758	0.0223538	-0.156572	-0.016709
GO:0000226	microtubule cytoskeleton organization	456	7465	WEE1	-0.00469214	-0.0530642	-0.269253	-0.130391
GO:0000226	microtubule cytoskeleton organization	456	7514	XPO1	0.00584818	0.0149113	-0.209488	0.431344
GO:0000226	microtubule cytoskeleton organization	456	7516	XRCC2	0.0686594	0.0367702	-0.159057	0.15509
GO:0000226	microtubule cytoskeleton organization	456	7517	XRCC3	-0.0233474	-0.00777112	-0.122501	-0.278759
GO:0000226	microtubule cytoskeleton organization	456	7756	ZNF207	0.102403	-0.0604802	-0.470108	-0.216492
GO:0000226	microtubule cytoskeleton organization	456	7802	DNALI1	0.0687878	-0.0415832	0.182062	-0.215774
GO:0000226	microtubule cytoskeleton organization	456	7846	TUBA1A	0.0457087	0.0535327	0.394852	-0.0666017
GO:0000226	microtubule cytoskeleton organization	456	79000	C1orf135	0.00594262	-0.00303742	-0.285173	0.160065
GO:0000226	microtubule cytoskeleton organization	456	79187	FSD1	0.140964	-0.0649948	0.0770679	-0.207818
GO:0000226	microtubule cytoskeleton organization	456	79582	SPAG16	0.140511	0.0391389	0.406757	0.19345
GO:0000226	microtubule cytoskeleton organization	456	79648	MCPH1	0.0681607	0.0610356	-0.00677659	0.0626827
GO:0000226	microtubule cytoskeleton organization	456	79649	MAP7D3	0.187531	0.00233851	1.12029	-0.0171029
GO:0000226	microtubule cytoskeleton organization	456	79861	TUBAL3	-0.0484779	0.088584	0.274602	0.16124
GO:0000226	microtubule cytoskeleton organization	456	79864	C11orf63	0.0865061	0.0927434	0.349219	0.128201
GO:0000226	microtubule cytoskeleton organization	456	79929	MAP6D1	0.0948062	-0.0964042	0.198954	-0.346019
GO:0000226	microtubule cytoskeleton organization	456	79969	ATAT1	0.122627	0.0441862	0.410238	0.156513
GO:0000226	microtubule cytoskeleton organization	456	79998	ANKRD53	0.0527658	0.129204	-0.058922	0.510994
GO:0000226	microtubule cytoskeleton organization	456	80128	TRIM46	0.0164036	0.210553	0.403265	0.471557
GO:0000226	microtubule cytoskeleton organization	456	80217	WDR96	-0.143246	-0.0483343	-0.492439	-0.280267
GO:0000226	microtubule cytoskeleton organization	456	80254	CEP63	0.132185	0.11761	0.385557	-0.0811542
GO:0000226	microtubule cytoskeleton organization	456	8045	RASSF7	0.10671	0.0749836	-0.271886	0.125398
GO:0000226	microtubule cytoskeleton organization	456	810	CALML3	-0.123038	-0.00895738	-0.349013	-0.0807274
GO:0000226	microtubule cytoskeleton organization	456	81027	TUBB1	-0.0135173	-0.0191388	-0.235928	0.144871
GO:0000226	microtubule cytoskeleton organization	456	81551	STMN4	0.00114848	0.00536083	-0.17785	-0.125891
GO:0000226	microtubule cytoskeleton organization	456	81565	NDEL1	-0.0203213	0.0263319	0.163934	-0.20883
GO:0000226	microtubule cytoskeleton organization	456	81930	KIF18A	-0.0338537	-0.0902614	-0.393704	-0.287162
GO:0000226	microtubule cytoskeleton organization	456	8243	SMC1A	0.0836123	0.0997099	-0.026027	0.485545
GO:0000226	microtubule cytoskeleton organization	456	827	CAPN6	0.115399	0.0381151	0.37635	0.174228
GO:0000226	microtubule cytoskeleton organization	456	83473	KATNAL2	-0.0988864	-0.0627054	-0.462577	-0.282276
GO:0000226	microtubule cytoskeleton organization	456	83540	NUF2	0.152574	0.0895473	0.0646201	-0.093704
GO:0000226	microtubule cytoskeleton organization	456	83544	DNAL1	0.0721917	0.126193	-0.245201	0.156445
GO:0000226	microtubule cytoskeleton organization	456	83987	CCDC8	0.0787955	0.057541	0.433422	0.120848
GO:0000226	microtubule cytoskeleton organization	456	84056	KATNAL1	-0.0851876	-0.0943339	0.237528	-0.188609
GO:0000226	microtubule cytoskeleton organization	456	84084	RAB6C	0.0395356	0.0366418	0.336881	-0.202396
GO:0000226	microtubule cytoskeleton organization	456	8409	UXT	0.0870879	0.11413	0.758874	0.103744
GO:0000226	microtubule cytoskeleton organization	456	84223	IQCG	-0.0162487	-0.0194372	-0.0980407	-0.170634
GO:0000226	microtubule cytoskeleton organization	456	84376	HOOK3	-0.0314396	-0.0630832	0.196087	-0.413066
GO:0000226	microtubule cytoskeleton organization	456	84445	LZTS2	0.167463	-0.0362262	0.398711	0.0644211
GO:0000226	microtubule cytoskeleton organization	456	84446	BRSK1	0.000861359	0.0221271	-0.296133	0.206591
GO:0000226	microtubule cytoskeleton organization	456	84501	SPIRE2	-0.0412923	-0.0275786	-0.123861	0.127141
GO:0000226	microtubule cytoskeleton organization	456	84552	PARD6G	-0.131335	-0.0614512	-0.392964	-0.0863208
GO:0000226	microtubule cytoskeleton organization	456	84612	PARD6B	-0.0379036	-0.023812	0.0761687	0.0405086
GO:0000226	microtubule cytoskeleton organization	456	84617	TUBB6	-0.0229998	-0.101927	0.0288203	-0.605219
GO:0000226	microtubule cytoskeleton organization	456	84643	KIF2B	-0.0380169	-0.038746	-0.168629	-0.100839
GO:0000226	microtubule cytoskeleton organization	456	84722	PSRC1	0.147886	-0.0453233	0.758072	-0.530697
GO:0000226	microtubule cytoskeleton organization	456	84790	TUBA1C	0.0764078	-0.167172	0.523789	-0.372181
GO:0000226	microtubule cytoskeleton organization	456	8480	RAE1	0.0621236	-0.0336497	0.105408	0.185307
GO:0000226	microtubule cytoskeleton organization	456	84942	WDR73	0.0689767	-0.0262563	0.154895	0.139439
GO:0000226	microtubule cytoskeleton organization	456	84984	CEP19	0.0537443	0.030208	0.0938092	-0.306464
GO:0000226	microtubule cytoskeleton organization	456	85378	TUBGCP6	0.0154402	0.0394374	-0.329119	-0.150817
GO:0000226	microtubule cytoskeleton organization	456	85440	DOCK7	-0.0479074	0.0546396	-0.205067	-0.105576
GO:0000226	microtubule cytoskeleton organization	456	85452	KIAA1751	0.102974	0.0632834	0.642388	0.29793
GO:0000226	microtubule cytoskeleton organization	456	85458	DIXDC1	0.0307369	-0.0470234	0.0364353	-0.119717
GO:0000226	microtubule cytoskeleton organization	456	85459	KIAA1731	0.0671331	-0.0424635	-0.169786	-0.196581
GO:0000226	microtubule cytoskeleton organization	456	85478	CCDC65	-0.0875337	-0.0204006	-0.251125	-0.0682726
GO:0000226	microtubule cytoskeleton organization	456	8555	CDC14B	0.11846	0.103699	0.430916	0.32112
GO:0000226	microtubule cytoskeleton organization	456	8556	CDC14A	0.111538	0.128656	0.482153	0.174149
GO:0000226	microtubule cytoskeleton organization	456	859	CAV3	-0.0317645	0.0735631	0.0661712	0.334401
GO:0000226	microtubule cytoskeleton organization	456	8631	SKAP1	0.0557201	-0.0898836	0.0496631	-0.4742
GO:0000226	microtubule cytoskeleton organization	456	8658	TNKS	0.0175483	0.0878964	-0.0704995	-0.0864199
GO:0000226	microtubule cytoskeleton organization	456	8674	VAMP4	0.0409863	0.0769141	0.50171	0.767724
GO:0000226	microtubule cytoskeleton organization	456	8766	RAB11A	0.0114017	0.144599	0.20683	0.477018
GO:0000226	microtubule cytoskeleton organization	456	8841	HDAC3	0.194848	0.145086	0.65672	0.0715181
GO:0000226	microtubule cytoskeleton organization	456	8850	KAT2B	-0.107674	0.141006	-0.298474	0.732494
GO:0000226	microtubule cytoskeleton organization	456	8851	CDK5R1	0.0716364	0.0997401	0.143382	0.0126424
GO:0000226	microtubule cytoskeleton organization	456	8882	ZNF259	0.13138	0.109804	0.260037	0.126876
GO:0000226	microtubule cytoskeleton organization	456	891	CCNB1	0.143443	-0.0614512	0.778516	-0.219202
GO:0000226	microtubule cytoskeleton organization	456	89780	WNT3A	-0.0444733	-0.00435213	-0.284642	-0.159638
GO:0000226	microtubule cytoskeleton organization	456	89795	NAV3	0.0269515	0.0340275	0.0467337	-0.4268
GO:0000226	microtubule cytoskeleton organization	456	89796	NAV1	0.239397	-0.0201286	0.68187	-0.221596
GO:0000226	microtubule cytoskeleton organization	456	899	CCNF	0.0716855	0.13614	0.259881	0.635039
GO:0000226	microtubule cytoskeleton organization	456	89927	C16orf45	0.0612925	0.0516664	0.111679	0.287659
GO:0000226	microtubule cytoskeleton organization	456	89958	C9orf140	0.00176805	0.0795133	0.312024	0.549169
GO:0000226	microtubule cytoskeleton organization	456	90060	CCDC120	0.12841	0.0321347	-0.0488738	0.305638
GO:0000226	microtubule cytoskeleton organization	456	90102	PHLDB2	-0.0492297	0.0133435	-0.0196717	-0.21269
GO:0000226	microtubule cytoskeleton organization	456	9024	BRSK2	0.16917	0.0456634	-0.286711	-0.247231
GO:0000226	microtubule cytoskeleton organization	456	90417	C15orf23	-0.0450853	-0.0189008	-0.326637	0.519552
GO:0000226	microtubule cytoskeleton organization	456	9053	MAP7	-0.0240841	-0.067152	-0.0398078	-0.221101
GO:0000226	microtubule cytoskeleton organization	456	9055	PRC1	0.0775639	0.0503668	-0.127923	0.108333
GO:0000226	microtubule cytoskeleton organization	456	91147	TMEM67	-0.0734913	-0.110976	0.33291	-0.0948896
GO:0000226	microtubule cytoskeleton organization	456	9126	SMC3	0.0180016	-0.12158	0.182747	-0.31351
GO:0000226	microtubule cytoskeleton organization	456	9181	ARHGEF2	0.0645868	-0.0774619	0.458983	-0.159939
GO:0000226	microtubule cytoskeleton organization	456	9183	ZW10	-0.0733969	-0.0348246	0.063884	-0.219501
GO:0000226	microtubule cytoskeleton organization	456	91860	CALML4	0.0211675	0.0630039	-0.079316	0.246848
GO:0000226	microtubule cytoskeleton organization	456	91978	TPGS1	0.052524	0.00255008	-0.0847345	0.250177
GO:0000226	microtubule cytoskeleton organization	456	92421	CHMP4C	-0.0303969	-0.00496793	0.0172357	-0.228521
GO:0000226	microtubule cytoskeleton organization	456	92749	CCDC164	-0.0500948	-0.0429131	0.199983	-0.0122398
GO:0000226	microtubule cytoskeleton organization	456	93233	CCDC114	-0.0806466	-0.0754482	-0.310264	-0.239182
GO:0000226	microtubule cytoskeleton organization	456	9371	KIF3B	0.0724259	-0.084349	0.151994	-0.336792
GO:0000226	microtubule cytoskeleton organization	456	9419	CRIPT	0.084825	0.144735	0.0836743	0.341533
GO:0000226	microtubule cytoskeleton organization	456	9475	ROCK2	-0.0300002	-0.056385	-0.0690864	0.0501287
GO:0000226	microtubule cytoskeleton organization	456	9493	KIF23	0.0444204	0.0345299	0.110746	0.236115
GO:0000226	microtubule cytoskeleton organization	456	9525	VPS4B	-0.0434986	-0.0452402	0.0917407	-0.261695
GO:0000226	microtubule cytoskeleton organization	456	9611	NCOR1	-0.0163394	-0.0950819	0.0597793	-0.147526
GO:0000226	microtubule cytoskeleton organization	456	9639	ARHGEF10	-0.10311	-0.0503026	-0.45159	0.0733215
GO:0000226	microtubule cytoskeleton organization	456	9648	GCC2	0.0342957	-0.0746964	-0.131513	-0.420865
GO:0000226	microtubule cytoskeleton organization	456	9662	CEP135	-0.0702725	0.129347	-0.462056	-0.0622913
GO:0000226	microtubule cytoskeleton organization	456	9696	CROCC	-0.106918	-0.137375	-0.351506	-0.328993
GO:0000226	microtubule cytoskeleton organization	456	9700	ESPL1	-0.0809413	-0.136473	0.438968	-0.278453
GO:0000226	microtubule cytoskeleton organization	456	9702	CEP57	0.00808091	-0.0993207	0.296578	-0.349962
GO:0000226	microtubule cytoskeleton organization	456	9738	CCP110	0.142759	0.0641788	0.2898	0.519243
GO:0000226	microtubule cytoskeleton organization	456	9748	SLK	-0.114432	-0.0998308	-0.364008	-0.0666339
GO:0000226	microtubule cytoskeleton organization	456	9768	KIAA0101	0.0911492	0.127655	0.385937	0.0190816
GO:0000226	microtubule cytoskeleton organization	456	9793	CKAP5	-0.146745	-0.0871824	-0.438361	-0.196065
GO:0000226	microtubule cytoskeleton organization	456	9820	CUL7	0.0692903	0.0657277	0.26492	0.0651115
GO:0000226	microtubule cytoskeleton organization	456	983	CDK1	-0.105365	-0.0929965	-0.047972	-0.383635
GO:0000226	microtubule cytoskeleton organization	456	9851	KIAA0753	0.078157	-0.0163772	0.0504964	0.0605538
GO:0000226	microtubule cytoskeleton organization	456	9857	CEP350	0.116416	0.00211562	0.446579	0.257153
GO:0000226	microtubule cytoskeleton organization	456	9897	KIAA0196	-0.0643866	-0.137334	-0.348466	-0.204778
GO:0000226	microtubule cytoskeleton organization	456	991	CDC20	0.0228638	-0.0107368	0.2229	-0.0322292
GO:0000244	spliceosomal tri-snRNP complex assembly	15	100151683	RNU4ATAC	0.0676318	-0.10512	-0.214047	-0.274801
GO:0000244	spliceosomal tri-snRNP complex assembly	15	100151684	RNU6ATAC	-0.00969029	0.192264	0.200955	0.723319
GO:0000244	spliceosomal tri-snRNP complex assembly	15	10421	CD2BP2	0.0769518	0.0336421	0.0237832	0.61558
GO:0000244	spliceosomal tri-snRNP complex assembly	15	10594	PRPF8	0.0157765	0.0223047	0.177562	-0.117819
GO:0000244	spliceosomal tri-snRNP complex assembly	15	10772	SRSF10	0.0345564	0.0156291	0.422453	0.104904
GO:0000244	spliceosomal tri-snRNP complex assembly	15	11218	DDX20	0.119548	0.0174841	0.535228	0.121062
GO:0000244	spliceosomal tri-snRNP complex assembly	15	135295	SRSF12	0.0787501	0.0183568	0.0204968	0.190942
GO:0000244	spliceosomal tri-snRNP complex assembly	15	24148	PRPF6	-0.126616	0.0802386	-0.0926655	0.432876
GO:0000244	spliceosomal tri-snRNP complex assembly	15	25980	C20orf4	-0.086253	-0.0354631	0.112989	-0.353167
GO:0000244	spliceosomal tri-snRNP complex assembly	15	26121	PRPF31	-0.0909527	-0.000816024	-0.0466284	-0.159093
GO:0000244	spliceosomal tri-snRNP complex assembly	15	26831	RNU5A-1	-0.143813	-0.132717	-0.0990191	-0.351895
GO:0000244	spliceosomal tri-snRNP complex assembly	15	27339	PRPF19	-0.0235551	-0.0566721	-0.0587938	-0.324928
GO:0000244	spliceosomal tri-snRNP complex assembly	15	7375	USP4	-0.0269061	-0.0502044	-0.0673544	-0.00815904
GO:0000244	spliceosomal tri-snRNP complex assembly	15	9129	PRPF3	0.0550779	-0.0852405	-0.447842	-0.366115
GO:0000244	spliceosomal tri-snRNP complex assembly	15	9733	SART3	0.164814	0.0320592	-0.199351	0.214855
GO:0000245	spliceosomal complex assembly	59	100151683	RNU4ATAC	0.0676318	-0.10512	-0.214047	-0.274801
GO:0000245	spliceosomal complex assembly	59	100151684	RNU6ATAC	-0.00969029	0.192264	0.200955	0.723319
GO:0000245	spliceosomal complex assembly	59	10181	RBM5	-0.000362677	-0.0292182	-0.220525	-0.0688556
GO:0000245	spliceosomal complex assembly	59	10291	SF3A1	-0.014118	0.135362	0.00706434	0.0166332
GO:0000245	spliceosomal complex assembly	59	10569	SLU7	0.0271668	0.0673258	0.234963	0.255786
GO:0000245	spliceosomal complex assembly	59	10658	CELF1	0.0415115	0.0252968	0.0488656	0.504212
GO:0000245	spliceosomal complex assembly	59	10659	CELF2	0.134859	-0.031398	0.153701	-0.205571
GO:0000245	spliceosomal complex assembly	59	10713	USP39	0.0256934	-0.0262866	-0.284227	-0.123112
GO:0000245	spliceosomal complex assembly	59	10772	SRSF10	0.0345564	0.0156291	0.422453	0.104904
GO:0000245	spliceosomal complex assembly	59	10907	TXNL4A	-0.0599551	-0.127447	0.524863	-0.294472
GO:0000245	spliceosomal complex assembly	59	10946	SF3A3	0.019509	0.00478659	0.245665	-0.112873
GO:0000245	spliceosomal complex assembly	59	11168	PSIP1	0.0259654	-0.0574239	-0.503749	0.0288637
GO:0000245	spliceosomal complex assembly	59	135295	SRSF12	0.0787501	0.0183568	0.0204968	0.190942
GO:0000245	spliceosomal complex assembly	59	1653	DDX1	-0.0558826	0.0299171	-0.239712	-0.0324163
GO:0000245	spliceosomal complex assembly	59	22889	KIAA0907	-0.139884	-0.130961	-0.214549	-0.345411
GO:0000245	spliceosomal complex assembly	59	23020	SNRNP200	0.132222	0.0111637	0.0606616	-0.139425
GO:0000245	spliceosomal complex assembly	59	23064	SETX	0.135139	0.079415	0.139333	0.466016
GO:0000245	spliceosomal complex assembly	59	23451	SF3B1	-0.0995927	-0.131278	-0.219213	-0.322623
GO:0000245	spliceosomal complex assembly	59	24148	PRPF6	-0.126616	0.0802386	-0.0926655	0.432876
GO:0000245	spliceosomal complex assembly	59	26576	SRPK3	-0.0246167	0.00879871	-0.489363	-0.23255
GO:0000245	spliceosomal complex assembly	59	267010	RNU12	0.103427	-0.00150738	0.473942	0.0184676
GO:0000245	spliceosomal complex assembly	59	26824	RNU11	0.249949	0.0377525	0.001502	0.0652791
GO:0000245	spliceosomal complex assembly	59	27316	RBMX	0.00672842	0.0897287	-0.0449131	0.325702
GO:0000245	spliceosomal complex assembly	59	27339	PRPF19	-0.0235551	-0.0566721	-0.0587938	-0.324928
GO:0000245	spliceosomal complex assembly	59	285962	FLJ40852	0.0356179	0.163265	0.491349	0.902805
GO:0000245	spliceosomal complex assembly	59	4686	NCBP1	-0.00740844	0.079517	0.350717	0.338667
GO:0000245	spliceosomal complex assembly	59	51340	CRNKL1	0.0715268	-0.0978814	0.357204	-0.0605261
GO:0000245	spliceosomal complex assembly	59	51631	LUC7L2	-0.078871	-0.121539	-0.0720063	-0.18881
GO:0000245	spliceosomal complex assembly	59	51747	LUC7L3	-0.0777905	-0.106068	-0.0516846	-0.0337205
GO:0000245	spliceosomal complex assembly	59	55015	PRPF39	0.0423577	0.196216	0.130143	0.162199
GO:0000245	spliceosomal complex assembly	59	55692	LUC7L	-0.149888	0.0737595	-0.413837	0.282769
GO:0000245	spliceosomal complex assembly	59	56853	CELF4	0.108701	0.035055	0.346117	0.0952846
GO:0000245	spliceosomal complex assembly	59	57461	ISY1	0.0836992	0.159858	0.81095	0.374095
GO:0000245	spliceosomal complex assembly	59	58155	PTBP2	0.10988	0.0556861	0.247371	0.163429
GO:0000245	spliceosomal complex assembly	59	6066	RNU2-1	-0.221543	-0.132154	-0.245002	-0.452261
GO:0000245	spliceosomal complex assembly	59	60677	CELF6	-0.0527242	0.00998496	-0.0343034	0.227269
GO:0000245	spliceosomal complex assembly	59	60680	CELF5	0.137776	0.128856	0.11675	0.0998107
GO:0000245	spliceosomal complex assembly	59	6426	SRSF1	-0.0991923	0.114209	0.140879	0.27621
GO:0000245	spliceosomal complex assembly	59	6430	SRSF5	0.0316323	0.00506615	-0.332024	0.192467
GO:0000245	spliceosomal complex assembly	59	6431	SRSF6	0.0344506	-0.0757165	0.0607065	-0.0699574
GO:0000245	spliceosomal complex assembly	59	6433	SFSWAP	0.0247867	0.040567	1.01733	0.356349
GO:0000245	spliceosomal complex assembly	59	6631	SNRPC	-0.0769783	-0.0716855	0.135029	-0.315476
GO:0000245	spliceosomal complex assembly	59	6632	SNRPD1	0.17942	0.0392598	0.1077	0.0538753
GO:0000245	spliceosomal complex assembly	59	6633	SNRPD2	-0.0275408	0.0180168	-0.106369	-0.00924447
GO:0000245	spliceosomal complex assembly	59	6635	SNRPE	0.0888862	0.0561772	0.447494	0.138178
GO:0000245	spliceosomal complex assembly	59	6637	SNRPG	0.137243	0.147719	0.910438	0.434677
GO:0000245	spliceosomal complex assembly	59	6732	SRPK1	-0.0184399	-0.0789995	-0.397386	0.0296908
GO:0000245	spliceosomal complex assembly	59	6733	SRPK2	0.0209295	-0.113764	-0.288586	-0.178989
GO:0000245	spliceosomal complex assembly	59	6936	GCFC2	-0.0784592	-0.0499777	-0.110774	-0.17681
GO:0000245	spliceosomal complex assembly	59	7536	SF1	-0.134757	-0.131429	-0.198621	-0.0234119
GO:0000245	spliceosomal complex assembly	59	7919	DDX39B	0.0717912	-0.0769405	0.297869	-0.0275017
GO:0000245	spliceosomal complex assembly	59	8175	SF3A2	0.0304876	0.160795	-0.137585	0.42726
GO:0000245	spliceosomal complex assembly	59	8233	ZRSR2	0.0735631	0.0802235	-0.245182	-0.118424
GO:0000245	spliceosomal complex assembly	59	8487	GEMIN2	-0.0578319	-0.0859206	-0.0714378	-0.0290119
GO:0000245	spliceosomal complex assembly	59	8683	SRSF9	-0.191924	-0.162653	-0.179687	-0.199641
GO:0000245	spliceosomal complex assembly	59	8996	NOL3	0.111421	0.0310467	0.102824	0.0990903
GO:0000245	spliceosomal complex assembly	59	9169	SCAF11	0.00553461	-0.0636763	0.15527	-0.0941942
GO:0000245	spliceosomal complex assembly	59	91746	YTHDC1	0.0856788	-0.121822	0.319359	-0.00913714
GO:0000245	spliceosomal complex assembly	59	9416	DDX23	0.0155498	0.0980967	-0.16106	0.457269
GO:0000266	mitochondrial fission	30	10059	DNM1L	0.0550363	0.222756	0.763126	0.511993
GO:0000266	mitochondrial fission	30	10891	PPARGC1A	-0.010801	-0.0454971	-0.0376137	-0.338971
GO:0000266	mitochondrial fission	30	113115	FAM54A	-0.179665	-0.0378469	0.0317784	-0.0534234
GO:0000266	mitochondrial fission	30	120892	LRRK2	0.104927	0.114368	0.162862	0.497304
GO:0000266	mitochondrial fission	30	125170	SMCR7	-0.00412923	-0.0871635	0.238506	0.00550691
GO:0000266	mitochondrial fission	30	1352	COX10	0.0488406	-0.00319232	-0.235283	0.342114
GO:0000266	mitochondrial fission	30	1634	DCN	-0.0313678	0.0556899	0.496802	0.215523
GO:0000266	mitochondrial fission	30	1723	DHODH	0.0197282	-0.0245374	-0.119983	0.232191
GO:0000266	mitochondrial fission	30	23259	DDHD2	0.0532343	0.0879077	0.438556	0.39337
GO:0000266	mitochondrial fission	30	3791	KDR	-0.0191048	-0.0205933	-0.425709	-0.0492653
GO:0000266	mitochondrial fission	30	4137	MAPT	0.0811113	0.0658675	0.542911	0.132912
GO:0000266	mitochondrial fission	30	4599	MX1	-0.0284362	0.0905447	-0.218639	0.292871
GO:0000266	mitochondrial fission	30	4976	OPA1	0.0708052	0.109321	-0.350453	0.0193432
GO:0000266	mitochondrial fission	30	51024	FIS1	0.0821124	0.06552	0.45644	0.216458
GO:0000266	mitochondrial fission	30	54332	GDAP1	0.0734497	0.0152211	-0.157668	-0.110105
GO:0000266	mitochondrial fission	30	54471	SMCR7L	0.0728604	-0.0325881	0.0543332	-0.00191399
GO:0000266	mitochondrial fission	30	54708	2019-03-05	-0.00562906	-0.132619	0.118839	-0.206782
GO:0000266	mitochondrial fission	30	55737	VPS35	-0.00913872	-0.112521	-0.140939	-0.204453
GO:0000266	mitochondrial fission	30	56181	FAM54B	0.0271819	0.0283682	-0.451965	-0.287903
GO:0000266	mitochondrial fission	30	56947	MFF	0.0302005	-0.086457	-0.404047	-0.33161
GO:0000266	mitochondrial fission	30	64423	INF2	0.057303	-0.0599627	0.249569	0.00973379
GO:0000266	mitochondrial fission	30	65018	PINK1	0.0502422	0.0310656	0.519203	-0.327265
GO:0000266	mitochondrial fission	30	65084	TMEM135	-0.136238	-0.186541	-0.273872	-0.495886
GO:0000266	mitochondrial fission	30	664	BNIP3	-0.089842	-0.053	-0.258565	0.21975
GO:0000266	mitochondrial fission	30	6773	STAT2	0.0283342	-0.0460185	0.340515	-0.157326
GO:0000266	mitochondrial fission	30	79594	MUL1	-0.10563	0.068546	0.480968	0.368647
GO:0000266	mitochondrial fission	30	80179	MYO19	-0.0631097	-0.11492	-0.228176	-0.283059
GO:0000266	mitochondrial fission	30	80821	DDHD1	0.0951651	0.000891582	0.196939	-0.127143
GO:0000266	mitochondrial fission	30	91137	SLC25A46	0.0299133	0.052116	-0.23111	-0.203827
GO:0000266	mitochondrial fission	30	9650	MTFR1	0.228717	0.169253	0.364328	0.396646
GO:0000271	polysaccharide biosynthetic process	63	10331	B3GNT3	-0.0721917	-0.0780361	-0.35615	-0.13708
GO:0000271	polysaccharide biosynthetic process	63	10580	SORBS1	0.0148962	0.0275522	0.2708	0.284109
GO:0000271	polysaccharide biosynthetic process	63	10678	B3GNT2	0.0827358	-0.00341521	-0.145723	0.253598
GO:0000271	polysaccharide biosynthetic process	63	114898	C1QTNF2	-0.0763814	0.0262677	0.322616	0.362431
GO:0000271	polysaccharide biosynthetic process	63	1213	CLTC	0.00129204	0.104436	0.494167	1.0222
GO:0000271	polysaccharide biosynthetic process	63	160	AP2A1	0.071863	0.205408	-0.227888	0.482498
GO:0000271	polysaccharide biosynthetic process	63	178	AGL	-0.0930948	0.015376	-0.316356	0.210252
GO:0000271	polysaccharide biosynthetic process	63	192134	B3GNT6	0.0390709	-0.0389803	0.0381864	-0.366586
GO:0000271	polysaccharide biosynthetic process	63	207	AKT1	-0.0260977	-0.104587	0.193326	-0.451895
GO:0000271	polysaccharide biosynthetic process	63	208	AKT2	0.0941375	-0.0336912	-0.41825	-0.21
GO:0000271	polysaccharide biosynthetic process	63	2103	ESRRB	0.0664153	0.00726488	0.0523714	-0.197008
GO:0000271	polysaccharide biosynthetic process	63	2131	EXT1	0.10974	0.0963249	-0.396336	0.0768198
GO:0000271	polysaccharide biosynthetic process	63	2132	EXT2	0.0447604	0.0856334	-0.0538739	0.128426
GO:0000271	polysaccharide biosynthetic process	63	23178	PASK	-0.0410128	0.0877604	-0.169618	0.256088
GO:0000271	polysaccharide biosynthetic process	63	2645	GCK	0.0410014	0.103	0.432429	0.158336
GO:0000271	polysaccharide biosynthetic process	63	283209	PGM2L1	0.0557768	-0.0610243	0.10211	-0.150688
GO:0000271	polysaccharide biosynthetic process	63	2931	GSK3A	-0.0662453	-0.00593129	-0.284791	-0.160162
GO:0000271	polysaccharide biosynthetic process	63	2932	GSK3B	0.081338	-0.0193692	0.745816	-0.264798
GO:0000271	polysaccharide biosynthetic process	63	2992	GYG1	0.14651	-0.00704954	0.103017	0.37917
GO:0000271	polysaccharide biosynthetic process	63	2997	GYS1	-0.0189575	-0.0235174	0.0644828	-0.116546
GO:0000271	polysaccharide biosynthetic process	63	2998	GYS2	0.0341332	0.0466305	0.155428	0.220599
GO:0000271	polysaccharide biosynthetic process	63	3036	HAS1	0.040261	-0.017333	0.547473	0.30437
GO:0000271	polysaccharide biosynthetic process	63	3037	HAS2	0.0774543	0.208978	-0.00046223	0.759989
GO:0000271	polysaccharide biosynthetic process	63	3038	HAS3	-0.0388216	-0.0906127	0.354985	0.0451041
GO:0000271	polysaccharide biosynthetic process	63	3340	NDST1	0.0752745	0.0618592	0.330217	0.100594
GO:0000271	polysaccharide biosynthetic process	63	3479	IGF1	0.164508	-0.0264868	0.382539	-0.191039
GO:0000271	polysaccharide biosynthetic process	63	3481	IGF2	0.136748	0.124104	0.487488	0.443366
GO:0000271	polysaccharide biosynthetic process	63	3643	INSR	0.127421	0.0438953	0.119087	0.00350994
GO:0000271	polysaccharide biosynthetic process	63	3667	IRS1	0.0657504	0.0882666	0.462564	0.240901
GO:0000271	polysaccharide biosynthetic process	63	374907	B3GNT8	0.0970313	-0.0396225	0.0655803	0.133699
GO:0000271	polysaccharide biosynthetic process	63	378884	NHLRC1	-0.0761849	-0.0630077	-0.0595556	-0.00574006
GO:0000271	polysaccharide biosynthetic process	63	4790	NFKB1	0.0456218	0.0501364	-0.213898	-0.123636
GO:0000271	polysaccharide biosynthetic process	63	5155	PDGFB	0.0280659	0.00188517	-0.150736	-0.0212174
GO:0000271	polysaccharide biosynthetic process	63	51763	INPP5K	0.0720293	0.145785	-0.0698869	0.229499
GO:0000271	polysaccharide biosynthetic process	63	5236	PGM1	0.0698721	-0.0638275	-0.0753445	-0.0671955
GO:0000271	polysaccharide biosynthetic process	63	5239	PGM5	0.083242	0.064447	-0.370792	0.0107502
GO:0000271	polysaccharide biosynthetic process	63	5260	PHKG1	-0.0171025	-0.00566684	0.249235	-0.140729
GO:0000271	polysaccharide biosynthetic process	63	5261	PHKG2	0.130224	0.0326107	0.325047	0.0429947
GO:0000271	polysaccharide biosynthetic process	63	5499	PPP1CA	0.0978398	0.07297	0.396096	0.27478
GO:0000271	polysaccharide biosynthetic process	63	5507	PPP1R3C	-0.0384778	-0.111357	-0.294843	-0.193494
GO:0000271	polysaccharide biosynthetic process	63	5509	PPP1R3D	-0.066438	-0.146389	-0.0734834	-0.373845
GO:0000271	polysaccharide biosynthetic process	63	55276	PGM2	0.182748	0.160541	0.876475	0.755433
GO:0000271	polysaccharide biosynthetic process	63	55454	CSGALNACT2	-0.0408428	-0.192586	-0.0795334	-0.419767
GO:0000271	polysaccharide biosynthetic process	63	55790	CSGALNACT1	-0.0682211	-0.116839	0.321286	-0.24182
GO:0000271	polysaccharide biosynthetic process	63	55829	SELS	0.222454	0.0160825	-0.123151	-0.319419
GO:0000271	polysaccharide biosynthetic process	63	64579	NDST4	-0.100454	-0.15475	0.0939275	-0.136588
GO:0000271	polysaccharide biosynthetic process	63	648791	PPP1R3G	0.11821	0.121157	0.316278	-0.109745
GO:0000271	polysaccharide biosynthetic process	63	7040	TGFB1	0.11569	-0.048323	0.380193	0.234074
GO:0000271	polysaccharide biosynthetic process	63	7360	UGP2	-0.0809602	0.108112	-0.556134	0.155056
GO:0000271	polysaccharide biosynthetic process	63	79369	B3GNT4	-0.0147867	-0.00986029	0.430547	-0.0501368
GO:0000271	polysaccharide biosynthetic process	63	79660	PPP1R3B	0.159336	0.132876	0.299029	0.596472
GO:0000271	polysaccharide biosynthetic process	63	84002	B3GNT5	0.0135211	0.030276	0.236331	0.175693
GO:0000271	polysaccharide biosynthetic process	63	8445	DYRK2	0.118142	0.0619045	0.297347	0.171805
GO:0000271	polysaccharide biosynthetic process	63	8660	IRS2	0.0287686	0.064651	-0.0486237	-0.00397096
GO:0000271	polysaccharide biosynthetic process	63	8864	PER2	0.125324	0.141928	0.522627	0.605029
GO:0000271	polysaccharide biosynthetic process	63	8908	GYG2	-0.0411337	0.00482814	-0.532196	0.05998
GO:0000271	polysaccharide biosynthetic process	63	89801	PPP1R3F	0.029698	0.0254176	0.441238	0.239893
GO:0000271	polysaccharide biosynthetic process	63	90673	PPP1R3E	-0.088142	0.124447	0.732034	1.3017
GO:0000271	polysaccharide biosynthetic process	63	93010	B3GNT7	0.0318476	-0.0186439	-0.267644	-0.111367
GO:0000271	polysaccharide biosynthetic process	63	9334	B4GALT5	0.198932	0.129619	0.148477	0.434518
GO:0000271	polysaccharide biosynthetic process	63	9348	NDST3	0.140711	0.0844434	0.503114	0.0480477
GO:0000271	polysaccharide biosynthetic process	63	9653	HS2ST1	-0.0339708	0.145902	-0.0898513	0.365566
GO:0000271	polysaccharide biosynthetic process	63	9852	EPM2AIP1	-0.0200304	-0.0270497	-0.0953455	-0.151279
GO:0000272	polysaccharide catabolic process	16	1118	CHIT1	-0.00496415	0.0470007	-0.0227311	0.140037
GO:0000272	polysaccharide catabolic process	16	178	AGL	-0.0930948	0.015376	-0.316356	0.210252
GO:0000272	polysaccharide catabolic process	16	27159	CHIA	-0.102566	0.0517987	-0.319209	0.167872
GO:0000272	polysaccharide catabolic process	16	283209	PGM2L1	0.0557768	-0.0610243	0.10211	-0.150688
GO:0000272	polysaccharide catabolic process	16	3146	HMGB1	0.0215038	0.0430982	-0.272745	-0.0161058
GO:0000272	polysaccharide catabolic process	16	4126	MANBA	0.0255045	0.0487763	-0.0638547	0.536802
GO:0000272	polysaccharide catabolic process	16	5236	PGM1	0.0698721	-0.0638275	-0.0753445	-0.0671955
GO:0000272	polysaccharide catabolic process	16	5261	PHKG2	0.130224	0.0326107	0.325047	0.0429947
GO:0000272	polysaccharide catabolic process	16	5499	PPP1CA	0.0978398	0.07297	0.396096	0.27478
GO:0000272	polysaccharide catabolic process	16	5509	PPP1R3D	-0.066438	-0.146389	-0.0734834	-0.373845
GO:0000272	polysaccharide catabolic process	16	55276	PGM2	0.182748	0.160541	0.876475	0.755433
GO:0000272	polysaccharide catabolic process	16	5834	PYGB	-0.0003589	-0.00252363	0.093569	0.00445622
GO:0000272	polysaccharide catabolic process	16	5836	PYGL	0.112067	0.148947	1.02652	1.34846
GO:0000272	polysaccharide catabolic process	16	5837	PYGM	-0.0592789	-0.0608429	-0.1561	-0.137451
GO:0000272	polysaccharide catabolic process	16	79660	PPP1R3B	0.159336	0.132876	0.299029	0.596472
GO:0000272	polysaccharide catabolic process	16	9821	RB1CC1	0.0644697	0.0124897	0.234782	-0.26047
GO:0000280	nuclear division	343	100130958	SYCE1L	0.00488481	-0.0153571	0.200409	0.0120264
GO:0000280	nuclear division	343	10040	TOM1L1	0.00706088	0.00409523	-0.499282	-0.0248892
GO:0000280	nuclear division	343	10051	SMC4	-0.0478696	0.160983	-0.0463225	0.727328
GO:0000280	nuclear division	343	10096	ACTR3	0.158902	-0.0339557	0.41801	-0.0720793
GO:0000280	nuclear division	343	10097	ACTR2	0.0419232	0.100503	-0.171966	-0.123141
GO:0000280	nuclear division	343	10111	RAD50	0.0152249	0.0907034	-0.0350759	-0.0727583
GO:0000280	nuclear division	343	10201	NME6	0.172861	0.203802	0.0876153	0.594727
GO:0000280	nuclear division	343	10270	AKAP8	0.152362	0.132978	0.392771	0.700928
GO:0000280	nuclear division	343	10274	STAG1	0.0508088	-0.0399059	0.334054	-0.133857
GO:0000280	nuclear division	343	1028	CDKN1C	0.196858	0.0670273	0.520536	0.525117
GO:0000280	nuclear division	343	10300	KATNB1	0.115105	0.0728075	0.190926	0.660708
GO:0000280	nuclear division	343	10309	CCNO	-0.103488	-0.0500873	-0.0249014	-0.104975
GO:0000280	nuclear division	343	10361	NPM2	0.152351	0.226976	0.101169	0.540789
GO:0000280	nuclear division	343	10419	PRMT5	0.0741789	0.0597511	0.00976837	0.103857
GO:0000280	nuclear division	343	10426	TUBGCP3	-0.00376278	0.0403932	-0.316171	-0.224936
GO:0000280	nuclear division	343	10459	MAD2L2	0.041587	-0.0418855	0.2899	-0.0448795
GO:0000280	nuclear division	343	10460	TACC3	0.054345	0.060858	-0.135355	-0.0598431
GO:0000280	nuclear division	343	10464	PIBF1	-0.0604954	0.10651	-0.0778705	0.475384
GO:0000280	nuclear division	343	10592	SMC2	-0.0692525	0.0729473	0.305873	0.444333
GO:0000280	nuclear division	343	1060	CENPC1	0.00683043	0.000313565	-0.44079	-0.189799
GO:0000280	nuclear division	343	10600	USP16	0.115819	0.118769	0.0220658	0.485297
GO:0000280	nuclear division	343	10615	SPAG5	0.0662037	-0.0115037	0.317831	-0.132835
GO:0000280	nuclear division	343	1062	CENPE	0.00727244	0.138259	-0.101325	0.469767
GO:0000280	nuclear division	343	1063	CENPF	-0.000396678	-0.0819764	-0.510387	-0.318527
GO:0000280	nuclear division	343	10734	STAG3	0.079721	-0.0681834	0.224182	-0.173188
GO:0000280	nuclear division	343	10735	STAG2	0.0795284	-0.000906694	-0.0971836	-0.0362769
GO:0000280	nuclear division	343	10783	NEK6	0.143802	0.108293	0.010035	0.0509033
GO:0000280	nuclear division	343	10844	TUBGCP2	0.0468572	0.0232718	-0.242363	-0.337043
GO:0000280	nuclear division	343	10983	CCNI	0.0498644	0.0990978	0.0115431	0.442849
GO:0000280	nuclear division	343	11004	KIF2C	0.114206	-0.00112959	0.234957	-0.156282
GO:0000280	nuclear division	343	11022	TDRKH	-0.0165509	-0.107738	-0.0689343	-0.612002
GO:0000280	nuclear division	343	1104	RCC1	-0.0702688	-0.0388934	-0.411615	-0.0345999
GO:0000280	nuclear division	343	11040	PIM2	0.00760489	0.0452062	0.245519	0.0820741
GO:0000280	nuclear division	343	11044	PAPD7	-0.0791166	0.0345488	0.0593652	0.46288
GO:0000280	nuclear division	343	11065	UBE2C	0.0439406	-0.0544432	0.402725	-0.00611084
GO:0000280	nuclear division	343	11105	PRDM7	0.034885	0.0999932	-0.275672	0.318765
GO:0000280	nuclear division	343	11130	ZWINT	-0.0220138	0.0201853	0.197411	0.020569
GO:0000280	nuclear division	343	11200	CHEK2	0.0241369	-0.0367815	0.000688046	-0.295863
GO:0000280	nuclear division	343	113130	CDCA5	0.116707	0.0813266	0.212271	0.238152
GO:0000280	nuclear division	343	11331	PHB2	-0.0129922	0.0743489	-0.0954567	0.0160537
GO:0000280	nuclear division	343	116138	KLHDC3	-0.0230074	0.0120892	0.0817067	0.000922982
GO:0000280	nuclear division	343	1164	CKS2	0.0279413	0.0636046	-0.259707	0.249152
GO:0000280	nuclear division	343	122402	TDRD9	0.0422708	-0.00744622	-0.165525	-0.0577212
GO:0000280	nuclear division	343	124817	CNTD1	0.0180848	-0.0670576	0.165256	0.0281759
GO:0000280	nuclear division	343	126731	C1orf96	-0.0673787	-0.0576544	0.254537	-0.292613
GO:0000280	nuclear division	343	128866	CHMP4B	0.00359277	0.00353611	0.0278942	-0.0400454
GO:0000280	nuclear division	343	129563	DIS3L2	0.0686972	-0.032607	-0.395082	-0.287247
GO:0000280	nuclear division	343	130951	C2orf65	0.0194032	0.0417721	-0.0750127	-0.0462083
GO:0000280	nuclear division	343	137886	UBXN2B	0.0869293	0.0301702	-0.146611	0.0152571
GO:0000280	nuclear division	343	138474	TAF1L	0.0150889	0.00928228	-0.0598233	0.177448
GO:0000280	nuclear division	343	146691	TOM1L2	0.110364	-0.014492	-0.222194	0.0540745
GO:0000280	nuclear division	343	147872	CCDC155	-0.0714815	-0.0422633	-0.145327	-0.423553
GO:0000280	nuclear division	343	148479	PHF13	-0.0469705	0.0041179	-0.00085531	0.226055
GO:0000280	nuclear division	343	150365	MEI1	-0.00690598	-0.000834914	-0.24951	-0.417351
GO:0000280	nuclear division	343	151246	SGOL2	0.0633061	0.0970351	-0.192815	0.667276
GO:0000280	nuclear division	343	152185	SPICE1	-0.151135	0.0319156	-0.0592775	-0.0007677
GO:0000280	nuclear division	343	157777	C8orf45	0.0174841	0.191418	-0.184592	0.752664
GO:0000280	nuclear division	343	158401	C9orf84	0.0634157	-0.0630454	-0.226745	-0.246414
GO:0000280	nuclear division	343	1618	DAZL	0.0416135	0.0658184	0.648894	-0.123472
GO:0000280	nuclear division	343	164045	HFM1	-0.0699136	0.0456634	-0.454356	-0.035408
GO:0000280	nuclear division	343	168448	CDC14C	0.170394	0.188619	0.78083	0.502813
GO:0000280	nuclear division	343	1814	DRD3	0.110628	0.00444658	0.355926	-0.17361
GO:0000280	nuclear division	343	1843	DUSP1	0.058852	-0.0501175	-0.0925002	-0.236052
GO:0000280	nuclear division	343	1906	EDN1	0.00107292	0.0318552	0.298718	-0.120301
GO:0000280	nuclear division	343	1908	EDN3	0.145437	0.054515	0.396987	-0.198855
GO:0000280	nuclear division	343	192670	EIF2C4	0.0697663	0.0810017	-0.0339631	0.463886
GO:0000280	nuclear division	343	201254	STRA13	0.0787992	0.0857657	-0.0170077	0.377387
GO:0000280	nuclear division	343	2059	EPS8	0.0601251	0.0579151	0.0245748	0.647437
GO:0000280	nuclear division	343	2072	ERCC4	0.175117	-0.0584062	0.606256	-0.247273
GO:0000280	nuclear division	343	2175	FANCA	0.150919	0.0926679	1.43481	0.362136
GO:0000280	nuclear division	343	2177	FANCD2	-0.00245941	0.0236987	0.579131	-0.0135098
GO:0000280	nuclear division	343	2253	FGF8	0.0866232	-0.133348	0.0258294	-0.0283124
GO:0000280	nuclear division	343	225689	MAPK15	0.0381265	-0.0637481	-0.166995	-0.156271
GO:0000280	nuclear division	343	22933	SIRT2	0.0299209	0.0367324	0.186604	0.144227
GO:0000280	nuclear division	343	22974	TPX2	0.187278	0.0919765	0.265824	0.143325
GO:0000280	nuclear division	343	23047	PDS5B	0.106563	-0.104096	-0.126302	-0.467016
GO:0000280	nuclear division	343	23063	WAPAL	0.0175936	-0.0187232	0.262608	0.0229498
GO:0000280	nuclear division	343	23113	CUL9	0.0227429	-0.0643828	-0.166236	-0.202429
GO:0000280	nuclear division	343	23122	CLASP2	0.13288	0.116317	-0.240844	0.0726065
GO:0000280	nuclear division	343	23126	POGZ	0.139763	-0.00679265	0.750939	0.195695
GO:0000280	nuclear division	343	2316	FLNA	0.0179223	-0.00105781	-0.318694	0.273515
GO:0000280	nuclear division	343	23172	FAM175B	-0.0549419	0.0398416	0.485083	0.148241
GO:0000280	nuclear division	343	23212	RRS1	-0.0356822	-0.0151645	-0.260467	-0.360938
GO:0000280	nuclear division	343	23236	PLCB1	0.212265	0.0510166	-0.263006	0.00433017
GO:0000280	nuclear division	343	23244	PDS5A	-0.0724713	0.0396641	0.136264	0.178365
GO:0000280	nuclear division	343	23304	UBR2	-0.0773335	-0.0223311	0.132542	0.0779261
GO:0000280	nuclear division	343	23310	NCAPD3	-0.00630152	0.07569	-0.245164	0.0379778
GO:0000280	nuclear division	343	23332	CLASP1	0.139159	0.0462943	0.11813	-0.328934
GO:0000280	nuclear division	343	23353	SUN1	-0.0519611	-0.0504726	0.525587	-0.268904
GO:0000280	nuclear division	343	23383	MAU2	0.110783	0.069721	0.61928	0.12793
GO:0000280	nuclear division	343	23397	NCAPH	0.00393278	0.0958111	0.00161882	0.105439
GO:0000280	nuclear division	343	23626	SPO11	0.0368987	-0.0449116	0.142411	0.0882696
GO:0000280	nuclear division	343	23636	NUP62	-0.00539105	0.0791355	0.126721	0.0395714
GO:0000280	nuclear division	343	24137	KIF4A	0.0581342	0.00925205	0.546284	-0.211948
GO:0000280	nuclear division	343	246184	CDC26	0.145052	0.00918783	0.32434	0.189467
GO:0000280	nuclear division	343	254528	C16orf73	-0.0966875	-0.13713	-0.170753	-0.459274
GO:0000280	nuclear division	343	255324	EPGN	0.0500344	0.0607069	-0.118219	-0.0182341
GO:0000280	nuclear division	343	256126	SYCE2	-0.0270573	0.143919	0.23863	0.0796324
GO:0000280	nuclear division	343	25788	RAD54B	-0.0735215	-0.19019	-0.0612633	-0.628436
GO:0000280	nuclear division	343	25836	NIPBL	0.00223273	-0.0803671	0.433773	-0.210858
GO:0000280	nuclear division	343	25858	C11orf20	0.102917	0.115233	-0.200988	0.302525
GO:0000280	nuclear division	343	25936	NSL1	0.100447	-0.0050926	0.7087	0.03752
GO:0000280	nuclear division	343	25970	SH2B1	0.0900725	0.0102003	-0.202243	-0.476186
GO:0000280	nuclear division	343	25978	CHMP2B	0.00312809	-0.0701856	-0.230819	-0.259103
GO:0000280	nuclear division	343	26013	L3MBTL1	0.185204	0.00679265	0.861354	0.0383784
GO:0000280	nuclear division	343	26255	PTTG3P	0.0715381	0.0238007	0.609992	0.342054
GO:0000280	nuclear division	343	26993	AKAP8L	-0.0439029	-0.0354253	-0.0433354	0.125557
GO:0000280	nuclear division	343	27030	MLH3	0.0716968	-0.0734384	-0.241605	-0.268985
GO:0000280	nuclear division	343	27085	MTBP	-0.138414	0.00769934	-0.214044	0.187078
GO:0000280	nuclear division	343	27175	TUBG2	0.0511753	-0.048221	0.33744	-0.205977
GO:0000280	nuclear division	343	27183	VPS4A	0.0193995	0.145377	0.220254	0.700386
GO:0000280	nuclear division	343	27229	TUBGCP4	0.0698947	-0.0199057	0.339959	0.251272
GO:0000280	nuclear division	343	27243	CHMP2A	0.110945	0.138667	0.276187	0.197766
GO:0000280	nuclear division	343	2801	GOLGA2	0.0981005	0.165672	0.148026	0.445086
GO:0000280	nuclear division	343	2827	GPR3	0.0660375	0.100768	-0.151365	0.0883106
GO:0000280	nuclear division	343	283129	C11orf85	-0.00611263	-0.079551	0.232921	0.276521
GO:0000280	nuclear division	343	283489	CHAMP1	0.120874	0.0365662	0.162317	0.356624
GO:0000280	nuclear division	343	284071	C17orf104	-0.17526	-0.100431	-0.637339	-0.306652
GO:0000280	nuclear division	343	285498	RNF212	0.0232491	-0.0283908	-0.0662349	-0.408665
GO:0000280	nuclear division	343	285643	KIF4B	-0.0531247	0.00385723	-0.306007	0.0621069
GO:0000280	nuclear division	343	286053	NSMCE2	0.0361809	0.0946966	-0.200273	0.209116
GO:0000280	nuclear division	343	28984	C13orf15	0.169503	-0.0455576	1.11082	0.0143463
GO:0000280	nuclear division	343	29082	CHMP4A	-0.0958186	-0.034579	-0.0713566	-0.327187
GO:0000280	nuclear division	343	29127	RACGAP1	0.162801	0.092003	-0.142071	0.0588684
GO:0000280	nuclear division	343	29781	NCAPH2	0.0619158	0.0788597	0.00284267	0.24685
GO:0000280	nuclear division	343	29945	ANAPC4	-0.122449	-0.0266379	-0.0349876	-0.248414
GO:0000280	nuclear division	343	29947	DNMT3L	0.0574428	-0.0621879	-0.188695	-0.26913
GO:0000280	nuclear division	343	29988	SLC2A8	-0.0830494	-0.130398	-0.464331	-0.374608
GO:0000280	nuclear division	343	3192	HNRNPU	0.0433966	0.0989392	-0.281602	-0.102271
GO:0000280	nuclear division	343	324	APC	0.0694225	0.0162903	-0.153477	0.164259
GO:0000280	nuclear division	343	3297	HSF1	-0.015172	0.0983838	-0.00788475	0.304235
GO:0000280	nuclear division	343	3303	HSPA1A	0.0191841	0.00957695	0.288393	0.106234
GO:0000280	nuclear division	343	3304	HSPA1B	-0.0839598	0.0246621	-0.336731	0.386601
GO:0000280	nuclear division	343	3306	HSPA2	-0.0322896	0.0202835	-0.129818	0.0884889
GO:0000280	nuclear division	343	339834	CCDC36	-0.132513	-0.0701328	-0.243907	-0.106416
GO:0000280	nuclear division	343	3479	IGF1	0.164508	-0.0264868	0.382539	-0.191039
GO:0000280	nuclear division	343	3481	IGF2	0.136748	0.124104	0.487488	0.443366
GO:0000280	nuclear division	343	348654	GEN1	-0.00994719	0.0422066	-0.289398	0.0753592
GO:0000280	nuclear division	343	3550	IK	0.0881382	0.121195	0.032238	-0.0695454
GO:0000280	nuclear division	343	3553	IL1B	-0.116011	0.0771181	0.0635319	-0.131799
GO:0000280	nuclear division	343	3619	INCENP	0.050892	0.0807335	-0.130334	0.0731006
GO:0000280	nuclear division	343	3622	ING2	-0.0527129	0.0605407	0.414352	0.481231
GO:0000280	nuclear division	343	3643	INSR	0.127421	0.0438953	0.119087	0.00350994
GO:0000280	nuclear division	343	3796	KIF2A	-0.00764267	-0.145921	0.114774	-0.321459
GO:0000280	nuclear division	343	3832	KIF11	0.0383645	-0.029222	0.765001	0.226723
GO:0000280	nuclear division	343	3833	KIFC1	-0.00882893	-0.0972618	-0.249554	-0.511658
GO:0000280	nuclear division	343	3834	KIF25	0.115373	0.133178	0.439374	0.100865
GO:0000280	nuclear division	343	3835	KIF22	0.105176	0.047473	-0.0870196	0.685662
GO:0000280	nuclear division	343	3837	KPNB1	0.0789655	0.0533476	0.0599392	0.0109411
GO:0000280	nuclear division	343	387	RHOA	-0.0598191	0.0402081	0.226122	0.147697
GO:0000280	nuclear division	343	3976	LIF	0.0350135	0.0922863	-0.294945	-0.227536
GO:0000280	nuclear division	343	4041	LRP5	0.0294184	0.168354	-0.172424	0.449468
GO:0000280	nuclear division	343	4085	MAD2L1	0.117757	0.137304	0.0897092	0.245769
GO:0000280	nuclear division	343	4288	MKI67	0.111799	0.0304082	0.681495	-0.0536227
GO:0000280	nuclear division	343	4292	MLH1	-0.178211	-0.14583	-0.0519877	-0.22544
GO:0000280	nuclear division	343	4342	MOS	0.0647455	-0.0034341	0.187149	0.31375
GO:0000280	nuclear division	343	4361	MRE11A	-0.00370233	-0.0903898	0.0297782	-0.329088
GO:0000280	nuclear division	343	4437	MSH3	0.0379149	0.0914174	-0.393603	0.0570801
GO:0000280	nuclear division	343	4438	MSH4	0.113556	0.210028	1.02622	0.786171
GO:0000280	nuclear division	343	4439	MSH5	0.0722937	-0.00755578	0.195748	0.297332
GO:0000280	nuclear division	343	4487	MSX1	0.00456369	0.0415001	-0.0926275	-0.131256
GO:0000280	nuclear division	343	4603	MYBL1	-0.0537292	-0.120466	-0.245317	-0.403905
GO:0000280	nuclear division	343	4605	MYBL2	0.0303516	0.0237705	-0.0441575	-0.0262032
GO:0000280	nuclear division	343	472	ATM	0.121285	-0.0378167	0.181458	-0.205933
GO:0000280	nuclear division	343	4751	NEK2	0.0162525	0.124228	-0.144808	0.356692
GO:0000280	nuclear division	343	4926	NUMA1	0.156265	0.0917801	0.103874	0.30212
GO:0000280	nuclear division	343	49856	WRAP73	-0.109997	-0.043884	-0.549632	-0.482103
GO:0000280	nuclear division	343	5037	PEBP1	0.0840241	0.0902009	0.236264	-0.139299
GO:0000280	nuclear division	343	50511	SYCP3	-0.0724788	-0.0726148	-0.449964	-0.329894
GO:0000280	nuclear division	343	51143	DYNC1LI1	0.109098	0.0348359	0.21505	0.122367
GO:0000280	nuclear division	343	5119	CHMP1A	0.0593167	0.0101776	-0.284915	0.065312
GO:0000280	nuclear division	343	51203	NUSAP1	-0.0250323	0.0807411	0.0859758	0.257282
GO:0000280	nuclear division	343	5139	PDE3A	0.0645377	0.0348095	0.422225	-0.00575528
GO:0000280	nuclear division	343	51433	ANAPC5	-0.0197395	-0.00907071	-0.230266	0.0554735
GO:0000280	nuclear division	343	51451	LCMT1	-0.0390181	-0.0631361	-0.203563	-0.282218
GO:0000280	nuclear division	343	51510	CHMP5	0.0948099	0.0401628	0.218828	0.169252
GO:0000280	nuclear division	343	51529	ANAPC11	0.00256897	-0.101637	0.00498641	-0.374651
GO:0000280	nuclear division	343	5155	PDGFB	0.0280659	0.00188517	-0.150736	-0.0212174
GO:0000280	nuclear division	343	5159	PDGFRB	-0.08838	-0.0485874	-0.115864	-0.0621919
GO:0000280	nuclear division	343	5300	PIN1	0.165853	0.0919198	1.22037	0.529483
GO:0000280	nuclear division	343	5347	PLK1	-0.0830569	0.124625	0.184996	0.451312
GO:0000280	nuclear division	343	54361	WNT4	0.0717384	-0.0190783	0.261162	-0.0284328
GO:0000280	nuclear division	343	54443	ANLN	-0.0798079	-0.0400419	0.19838	-0.228005
GO:0000280	nuclear division	343	54456	MOV10L1	-0.0480132	-0.0486706	-0.0298015	0.244348
GO:0000280	nuclear division	343	54461	FBXW5	0.0393127	-0.0222707	0.0569593	-0.146123
GO:0000280	nuclear division	343	54514	DDX4	0.164984	0.21577	0.332936	0.675658
GO:0000280	nuclear division	343	546	ATRX	0.0273444	0.0741902	-0.205891	0.381517
GO:0000280	nuclear division	343	54617	INO80	-0.0899176	0.0475183	-0.184718	0.0449135
GO:0000280	nuclear division	343	54619	CCNJ	-0.0532456	0.0653651	0.0112143	0.462031
GO:0000280	nuclear division	343	54820	NDE1	-0.188335	-0.00321876	-0.433193	-0.0823283
GO:0000280	nuclear division	343	54908	CCDC99	-0.02946	-0.0977227	0.0210806	-0.156988
GO:0000280	nuclear division	343	54998	AURKAIP1	0.0543525	-0.0141029	0.277667	-0.289579
GO:0000280	nuclear division	343	55023	PHIP	0.0963929	-0.0894038	0.417961	-0.356556
GO:0000280	nuclear division	343	55124	PIWIL2	0.164897	0.0418817	0.238821	0.47216
GO:0000280	nuclear division	343	55125	CEP192	0.00901782	0.0378431	0.53261	0.144299
GO:0000280	nuclear division	343	55143	CDCA8	-0.0640126	0.0527809	0.229608	-0.0252875
GO:0000280	nuclear division	343	55154	MSTO1	-0.0644433	0.0374313	-0.0178451	0.164277
GO:0000280	nuclear division	343	5518	PPP2R1A	0.0444242	-0.0684554	0.0745257	-0.205937
GO:0000280	nuclear division	343	55706	TMEM48	-0.0833214	-0.0702423	0.0115705	-0.282513
GO:0000280	nuclear division	343	55719	FAM178A	0.00566684	0.0825658	0.492948	0.232255
GO:0000280	nuclear division	343	5573	PRKAR1A	0.0402761	0.0471934	-0.0886136	-0.180948
GO:0000280	nuclear division	343	55755	CDK5RAP2	0.0653991	0.130511	-0.133308	0.296395
GO:0000280	nuclear division	343	55781	RIOK2	0.0501439	-0.0238838	-0.249118	-0.282666
GO:0000280	nuclear division	343	55795	PCID2	-0.0498795	-0.029324	-0.220085	-0.101218
GO:0000280	nuclear division	343	55844	PPP2R2D	0.17877	0.0751725	0.38536	0.349004
GO:0000280	nuclear division	343	55968	NSFL1C	-0.0244656	0.00252741	-0.40911	0.112349
GO:0000280	nuclear division	343	56154	TEX15	-0.0557352	-0.00446924	-0.16037	-0.0918074
GO:0000280	nuclear division	343	56155	TEX14	0.0913343	0.302556	0.275617	0.849434
GO:0000280	nuclear division	343	56159	TEX11	-0.0978209	0.0672427	-0.465227	0.192419
GO:0000280	nuclear division	343	56603	CYP26B1	0.143454	0.11773	0.589565	0.141065
GO:0000280	nuclear division	343	56647	BCCIP	-0.098516	-0.0183379	-0.10833	0.000740258
GO:0000280	nuclear division	343	56776	FMN2	-0.0152589	0.0154365	0.248576	0.379601
GO:0000280	nuclear division	343	56979	PRDM9	-0.0616778	0.0727848	0.208587	0.0700523
GO:0000280	nuclear division	343	56984	PSMG2	-0.096374	-0.103125	-0.443652	-0.0823315
GO:0000280	nuclear division	343	57132	CHMP1B	0.114587	-0.0351948	-0.0769382	-0.00251333
GO:0000280	nuclear division	343	5719	PSMD13	0.00972807	-0.0233058	0.118899	-0.179182
GO:0000280	nuclear division	343	57520	HECW2	-0.0117379	-0.0369024	-0.317196	-0.149334
GO:0000280	nuclear division	343	57697	FANCM	0.0604991	0.0255121	-0.468083	-0.229366
GO:0000280	nuclear division	343	57820	CCNB1IP1	0.0253534	0.0948968	0.221562	0.302333
GO:0000280	nuclear division	343	5810	RAD1	0.0221309	0.0326372	0.221738	0.179434
GO:0000280	nuclear division	343	5885	RAD21	-0.195816	-0.0810357	-0.111583	-0.247221
GO:0000280	nuclear division	343	5888	RAD51	0.0971372	0.145373	0.460449	0.291329
GO:0000280	nuclear division	343	5889	RAD51C	0.106098	-0.00109937	0.307152	0.0504044
GO:0000280	nuclear division	343	5890	RAD51B	0.149975	0.100858	0.451582	0.0422861
GO:0000280	nuclear division	343	5892	RAD51D	0.0304309	-0.0473823	-0.484911	-0.375484
GO:0000280	nuclear division	343	5901	RAN	-0.012297	0.110182	-0.376811	0.231932
GO:0000280	nuclear division	343	5925	RB1	0.0269892	-0.00136004	-0.220843	-0.199857
GO:0000280	nuclear division	343	595	CCND1	-0.0730568	-0.0781305	-0.191879	-0.217555
GO:0000280	nuclear division	343	6118	RPA2	0.0518138	0.0425579	0.52773	-0.171188
GO:0000280	nuclear division	343	6152	RPL24	-0.0225842	0.0572993	0.0552704	0.188663
GO:0000280	nuclear division	343	63979	FIGNL1	0.0544281	-0.00299964	-0.196757	-0.401122
GO:0000280	nuclear division	343	641	BLM	0.0194448	0.0065093	-0.0373477	0.420401
GO:0000280	nuclear division	343	64151	NCAPG	-0.107999	-0.0242163	-0.594917	-0.194718
GO:0000280	nuclear division	343	64180	DPEP3	0.179208	0.143609	-0.211895	0.468475
GO:0000280	nuclear division	343	64682	ANAPC1	0.151845	0.145453	0.207523	0.249454
GO:0000280	nuclear division	343	64793	CEP85	0.00832647	-0.000528905	0.0621071	-0.226579
GO:0000280	nuclear division	343	652	BMP4	0.0830683	0.0531927	0.784358	-0.0449187
GO:0000280	nuclear division	343	655	BMP7	0.10138	0.0855994	0.0732237	0.286851
GO:0000280	nuclear division	343	6683	SPAST	0.0334381	0.0266984	-0.148833	0.252583
GO:0000280	nuclear division	343	676	BRDT	0.0614625	0.171157	-0.053709	-0.069055
GO:0000280	nuclear division	343	6790	AURKA	-0.0301702	0.032029	-0.112932	0.0863067
GO:0000280	nuclear division	343	6795	AURKC	-0.230686	-0.106676	-0.385765	-0.033332
GO:0000280	nuclear division	343	699	BUB1	0.110296	0.0523313	0.0327085	0.0144641
GO:0000280	nuclear division	343	701	BUB1B	0.0991054	0.0350626	0.573361	-0.376061
GO:0000280	nuclear division	343	7013	TERF1	0.00126937	0.033899	-0.358332	0.226818
GO:0000280	nuclear division	343	7039	TGFA	0.00738578	0.062407	-0.00380906	0.136514
GO:0000280	nuclear division	343	7040	TGFB1	0.11569	-0.048323	0.380193	0.234074
GO:0000280	nuclear division	343	7155	TOP2B	-0.0970842	0.0519309	-0.535871	0.621065
GO:0000280	nuclear division	343	7175	TPR	-0.0679114	-0.0164527	-0.154099	-0.288173
GO:0000280	nuclear division	343	7272	TTK	0.147145	0.0172801	0.00170749	-0.526618
GO:0000280	nuclear division	343	7273	TTN	-0.0708279	-0.104368	-0.527239	-0.481862
GO:0000280	nuclear division	343	7283	TUBG1	0.0899062	0.0308767	0.577848	0.534975
GO:0000280	nuclear division	343	728637	LOC728637	-0.0114999	-0.101289	0.112113	0.179915
GO:0000280	nuclear division	343	7290	HIRA	0.0705634	0.0594904	0.259176	0.457794
GO:0000280	nuclear division	343	7314	UBB	0.0489803	0.191951	0.573947	0.447713
GO:0000280	nuclear division	343	7517	XRCC3	-0.0233474	-0.00777112	-0.122501	-0.278759
GO:0000280	nuclear division	343	7756	ZNF207	0.102403	-0.0604802	-0.470108	-0.216492
GO:0000280	nuclear division	343	79075	DSCC1	0.191834	0.154085	0.41429	0.875332
GO:0000280	nuclear division	343	79142	PHF23	-0.121444	0.0403743	-0.242846	-0.0376346
GO:0000280	nuclear division	343	7917	BAG6	-0.0654973	0.159555	-0.25178	0.617775
GO:0000280	nuclear division	343	79643	CHMP6	-0.0579491	0.0932912	-0.149869	-0.0748334
GO:0000280	nuclear division	343	79935	CNTD2	0.0292144	0.0821124	0.277396	0.31469
GO:0000280	nuclear division	343	79980	DSN1	-0.0895133	-0.0745793	0.0483992	-0.446508
GO:0000280	nuclear division	343	79998	ANKRD53	0.0527658	0.129204	-0.058922	0.510994
GO:0000280	nuclear division	343	80010	RMI1	0.0335439	-0.0380887	0.03779	-0.24812
GO:0000280	nuclear division	343	80198	MUS81	0.0874128	0.115804	0.557665	0.232505
GO:0000280	nuclear division	343	80218	NAA50	0.056351	0.0226182	-0.183539	-0.199827
GO:0000280	nuclear division	343	811	CALR	0.0225238	-0.0276882	-0.10321	-0.283832
GO:0000280	nuclear division	343	81565	NDEL1	-0.0203213	0.0263319	0.163934	-0.20883
GO:0000280	nuclear division	343	81620	CDT1	0.112048	0.0137137	-0.469021	-0.208021
GO:0000280	nuclear division	343	81929	SEH1L	0.108339	-0.0567968	0.39079	-0.237705
GO:0000280	nuclear division	343	81930	KIF18A	-0.0338537	-0.0902614	-0.393704	-0.287162
GO:0000280	nuclear division	343	8243	SMC1A	0.0836123	0.0997099	-0.026027	0.485545
GO:0000280	nuclear division	343	8260	NAA10	0.0348813	-0.00766156	0.148695	-0.174841
GO:0000280	nuclear division	343	83540	NUF2	0.152574	0.0895473	0.0646201	-0.093704
GO:0000280	nuclear division	343	8379	MAD1L1	-0.0658373	-0.0401325	-0.0527742	-0.0703909
GO:0000280	nuclear division	343	83903	GSG2	-0.0629208	0.0427166	0.185037	-0.0901133
GO:0000280	nuclear division	343	83987	CCDC8	0.0787955	0.057541	0.433422	0.120848
GO:0000280	nuclear division	343	84057	MND1	0.0122101	0.000740466	0.540179	-0.195362
GO:0000280	nuclear division	343	84101	USP44	0.0866572	0.0675676	-0.180657	0.0573515
GO:0000280	nuclear division	343	84250	ANKRD32	0.118894	0.0466418	0.0783771	-0.290334
GO:0000280	nuclear division	343	84464	SLX4	-0.0415681	-0.0495508	-0.389095	-0.0177889
GO:0000280	nuclear division	343	84501	SPIRE2	-0.0412923	-0.0275786	-0.123861	0.127141
GO:0000280	nuclear division	343	8452	CUL3	0.103004	0.123197	0.202628	0.649899
GO:0000280	nuclear division	343	84687	PPP1R9B	0.00261808	-0.0625354	-0.0760492	-0.125978
GO:0000280	nuclear division	343	84690	SPATA22	-0.0290444	0.100643	-0.0769619	0.00318194
GO:0000280	nuclear division	343	84722	PSRC1	0.147886	-0.0453233	0.758072	-0.530697
GO:0000280	nuclear division	343	84861	KLHL22	0.159861	-0.0348095	-0.240017	-0.139409
GO:0000280	nuclear division	343	84944	MAEL	0.0278204	-0.0469932	-0.38542	-0.368236
GO:0000280	nuclear division	343	85378	TUBGCP6	0.0154402	0.0394374	-0.329119	-0.150817
GO:0000280	nuclear division	343	85417	CCNB3	0.107458	0.0996456	0.780335	0.282887
GO:0000280	nuclear division	343	8555	CDC14B	0.11846	0.103699	0.430916	0.32112
GO:0000280	nuclear division	343	8556	CDC14A	0.111538	0.128656	0.482153	0.174149
GO:0000280	nuclear division	343	858	CAV2	0.0877226	0.110624	0.199715	0.00571138
GO:0000280	nuclear division	343	8621	CDK13	-0.00298076	0.0626752	-0.065918	0.130653
GO:0000280	nuclear division	343	8658	TNKS	0.0175483	0.0878964	-0.0704995	-0.0864199
GO:0000280	nuclear division	343	8697	CDC23	0.0501175	0.152219	0.331859	0.399829
GO:0000280	nuclear division	343	8766	RAB11A	0.0114017	0.144599	0.20683	0.477018
GO:0000280	nuclear division	343	8881	CDC16	-0.00757089	0.134164	-0.443903	-0.0256515
GO:0000280	nuclear division	343	890	CCNA2	-0.000132226	-0.010869	0.378865	0.105564
GO:0000280	nuclear division	343	8900	CCNA1	0.132105	0.0887729	0.239752	0.311817
GO:0000280	nuclear division	343	891	CCNB1	0.143443	-0.0614512	0.778516	-0.219202
GO:0000280	nuclear division	343	894	CCND2	0.0396792	0.0740126	0.0348641	0.355025
GO:0000280	nuclear division	343	896	CCND3	-0.0786028	-0.00366455	-0.194822	-0.221264
GO:0000280	nuclear division	343	898	CCNE1	0.0563435	0.0525996	-0.134795	-0.0517179
GO:0000280	nuclear division	343	899	CCNF	0.0716855	0.13614	0.259881	0.635039
GO:0000280	nuclear division	343	900	CCNG1	-0.00338121	-0.0117795	-0.288715	-0.0235704
GO:0000280	nuclear division	343	901	CCNG2	0.0846096	5.28905e-05	0.112507	0.00246066
GO:0000280	nuclear division	343	90417	C15orf23	-0.0450853	-0.0189008	-0.326637	0.519552
GO:0000280	nuclear division	343	9055	PRC1	0.0775639	0.0503668	-0.127923	0.108333
GO:0000280	nuclear division	343	9088	PKMYT1	-0.0241747	0.0135928	-0.06206	0.00444632
GO:0000280	nuclear division	343	9126	SMC3	0.0180016	-0.12158	0.182747	-0.31351
GO:0000280	nuclear division	343	91272	BOD1	-0.0430339	0.00142049	0.3068	0.0576513
GO:0000280	nuclear division	343	9133	CCNB2	0.175744	0.197633	0.00368454	0.719074
GO:0000280	nuclear division	343	9134	CCNE2	0.111622	0.114455	0.385641	0.731392
GO:0000280	nuclear division	343	9150	CTDP1	0.0593544	0.0333966	-0.0487812	0.369767
GO:0000280	nuclear division	343	91782	CHMP7	0.0684591	0.0078089	-0.341459	-0.144615
GO:0000280	nuclear division	343	9183	ZW10	-0.0733969	-0.0348246	0.063884	-0.219501
GO:0000280	nuclear division	343	9184	BUB3	0.139926	-0.0698985	-0.233064	-0.200185
GO:0000280	nuclear division	343	9232	PTTG1	-0.021398	-0.0056215	-0.0304798	0.276212
GO:0000280	nuclear division	343	92421	CHMP4C	-0.0303969	-0.00496793	0.0172357	-0.228521
GO:0000280	nuclear division	343	93426	SYCE1	-0.0338915	0.0374049	-0.365325	-0.0167144
GO:0000280	nuclear division	343	9371	KIF3B	0.0724259	-0.084349	0.151994	-0.336792
GO:0000280	nuclear division	343	940	CD28	-0.0320327	0.0598985	0.209501	0.321793
GO:0000280	nuclear division	343	9400	RECQL5	0.175717	0.0688105	-0.166791	0.0803764
GO:0000280	nuclear division	343	9493	KIF23	0.0444204	0.0345299	0.110746	0.236115
GO:0000280	nuclear division	343	9525	VPS4B	-0.0434986	-0.0452402	0.0917407	-0.261695
GO:0000280	nuclear division	343	9555	H2AFY	0.0177939	0.0442467	0.265795	0.364434
GO:0000280	nuclear division	343	9585	KIF20B	-0.00960717	0.0623805	-0.181099	0.217344
GO:0000280	nuclear division	343	9587	MAD2L1BP	-0.0194221	-0.0399852	-0.0328012	-0.0309575
GO:0000280	nuclear division	343	9639	ARHGEF10	-0.10311	-0.0503026	-0.45159	0.0733215
GO:0000280	nuclear division	343	9665	KIAA0430	0.0318514	0.106268	0.147527	0.207313
GO:0000280	nuclear division	343	9700	ESPL1	-0.0809413	-0.136473	0.438968	-0.278453
GO:0000280	nuclear division	343	9735	KNTC1	0.0665816	-0.058988	0.213357	-0.520855
GO:0000280	nuclear division	343	9787	DLGAP5	0.0653424	0.130235	0.161038	1.03117
GO:0000280	nuclear division	343	9820	CUL7	0.0692903	0.0657277	0.26492	0.0651115
GO:0000280	nuclear division	343	9897	KIAA0196	-0.0643866	-0.137334	-0.348466	-0.204778
GO:0000280	nuclear division	343	990	CDC6	0.0271593	-0.0079449	-0.173466	-0.266372
GO:0000280	nuclear division	343	991	CDC20	0.0228638	-0.0107368	0.2229	-0.0322292
GO:0000280	nuclear division	343	9918	NCAPD2	0.081848	0.0695132	0.650971	0.226603
GO:0000280	nuclear division	343	995	CDC25C	0.0322367	0.153273	0.528739	0.358191
GO:0000280	nuclear division	343	996	CDC27	-0.0610243	-0.0156782	0.173659	-0.0262407
GO:0000280	nuclear division	343	9985	REC8	-0.110031	-0.00804313	-0.232207	-0.0480123
GO:0000281	mitotic cytokinesis	80	10015	PDCD6IP	0.054311	0.123431	0.809228	0.528236
GO:0000281	mitotic cytokinesis	80	10112	KIF20A	0.0176616	-0.0123235	-0.148199	-0.11511
GO:0000281	mitotic cytokinesis	80	1058	CENPA	-0.0365549	0.0516891	-0.263445	0.203214
GO:0000281	mitotic cytokinesis	80	10617	STAMBP	-0.0880702	-0.0530567	0.102822	-0.128634
GO:0000281	mitotic cytokinesis	80	1069	CETN2	0.0558863	-0.104957	0.561682	-0.0903631
GO:0000281	mitotic cytokinesis	80	1072	CFL1	-0.00107292	-0.0849421	0.209558	-0.241391
GO:0000281	mitotic cytokinesis	80	10801	Septin 9	-0.0189197	-0.0913645	-0.172185	-0.208752
GO:0000281	mitotic cytokinesis	80	10899	JTB	-0.0237516	-0.0102948	0.424931	0.0934451
GO:0000281	mitotic cytokinesis	80	11021	RAB35	0.0291615	0.043442	0.108117	0.112037
GO:0000281	mitotic cytokinesis	80	11113	CIT	0.0899327	0.14843	0.306848	0.316623
GO:0000281	mitotic cytokinesis	80	112574	SNX18	-0.046963	0.000241785	-0.338267	0.0516278
GO:0000281	mitotic cytokinesis	80	114327	EFHC1	-0.0726526	-0.0858261	-0.143508	-0.263068
GO:0000281	mitotic cytokinesis	80	116840	CNTROB	-0.0420819	0.15597	0.340489	0.109437
GO:0000281	mitotic cytokinesis	80	124404	Septin 12	0.189049	0.0902916	0.18733	0.253367
GO:0000281	mitotic cytokinesis	80	128866	CHMP4B	0.00359277	0.00353611	0.0278942	-0.0400454
GO:0000281	mitotic cytokinesis	80	129531	MITD1	0.0427544	-0.0224822	0.105076	-0.17868
GO:0000281	mitotic cytokinesis	80	151011	Septin 10	0.0922561	0.0752971	0.344541	0.274104
GO:0000281	mitotic cytokinesis	80	1731	Septin 1	-0.0882137	-0.0675185	-0.380967	-0.0922433
GO:0000281	mitotic cytokinesis	80	1894	ECT2	0.0740504	-0.0622332	0.940758	-0.148601
GO:0000281	mitotic cytokinesis	80	23157	Septin 6	0.103435	-0.000415568	0.204222	-0.0630992
GO:0000281	mitotic cytokinesis	80	23176	Septin 8	0.114591	0.109615	-0.223469	0.561079
GO:0000281	mitotic cytokinesis	80	23503	ZFYVE26	-0.0450438	-0.119034	0.00699963	-0.393926
GO:0000281	mitotic cytokinesis	80	23636	NUP62	-0.00539105	0.0791355	0.126721	0.0395714
GO:0000281	mitotic cytokinesis	80	24137	KIF4A	0.0581342	0.00925205	0.546284	-0.211948
GO:0000281	mitotic cytokinesis	80	257364	SNX33	-0.00162827	0.0137893	0.0739677	0.400873
GO:0000281	mitotic cytokinesis	80	25978	CHMP2B	0.00312809	-0.0701856	-0.230819	-0.259103
GO:0000281	mitotic cytokinesis	80	27183	VPS4A	0.0193995	0.145377	0.220254	0.700386
GO:0000281	mitotic cytokinesis	80	27243	CHMP2A	0.110945	0.138667	0.276187	0.197766
GO:0000281	mitotic cytokinesis	80	285643	KIF4B	-0.0531247	0.00385723	-0.306007	0.0621069
GO:0000281	mitotic cytokinesis	80	288	ANK3	-0.00423124	-0.0322178	-0.22194	-0.208744
GO:0000281	mitotic cytokinesis	80	29082	CHMP4A	-0.0958186	-0.034579	-0.0713566	-0.327187
GO:0000281	mitotic cytokinesis	80	29127	RACGAP1	0.162801	0.092003	-0.142071	0.0588684
GO:0000281	mitotic cytokinesis	80	324	APC	0.0694225	0.0162903	-0.153477	0.164259
GO:0000281	mitotic cytokinesis	80	346288	Septin 14	0.0923808	0.0116699	-0.0720007	0.26229
GO:0000281	mitotic cytokinesis	80	3619	INCENP	0.050892	0.0807335	-0.130334	0.0731006
GO:0000281	mitotic cytokinesis	80	375	ARF1	0.133091	-0.0192672	0.0670923	-0.194216
GO:0000281	mitotic cytokinesis	80	387	RHOA	-0.0598191	0.0402081	0.226122	0.147697
GO:0000281	mitotic cytokinesis	80	388	RHOB	-0.0236987	-0.0462905	-0.129961	-0.254304
GO:0000281	mitotic cytokinesis	80	389	RHOC	0.135622	0.00592373	0.686937	0.237784
GO:0000281	mitotic cytokinesis	80	3925	STMN1	0.108184	0.095762	0.356433	0.166327
GO:0000281	mitotic cytokinesis	80	403	ARL3	-0.103877	0.0241709	-0.387648	0.0375038
GO:0000281	mitotic cytokinesis	80	4628	MYH10	0.223761	-0.0215151	0.849744	-0.0982517
GO:0000281	mitotic cytokinesis	80	4735	Septin 2	0.0676658	0.0500495	0.603805	0.223989
GO:0000281	mitotic cytokinesis	80	5119	CHMP1A	0.0593167	0.0101776	-0.284915	0.065312
GO:0000281	mitotic cytokinesis	80	51203	NUSAP1	-0.0250323	0.0807411	0.0859758	0.257282
GO:0000281	mitotic cytokinesis	80	51429	SNX9	-0.0684025	-0.0250361	-0.366438	0.115581
GO:0000281	mitotic cytokinesis	80	51510	CHMP5	0.0948099	0.0401628	0.218828	0.169252
GO:0000281	mitotic cytokinesis	80	5347	PLK1	-0.0830569	0.124625	0.184996	0.451312
GO:0000281	mitotic cytokinesis	80	5413	Septin 5	0.0508655	0.0937975	0.0555136	0.208745
GO:0000281	mitotic cytokinesis	80	5414	Septin 4	0.0305178	-0.0348888	-0.364165	-0.105176
GO:0000281	mitotic cytokinesis	80	54443	ANLN	-0.0798079	-0.0400419	0.19838	-0.228005
GO:0000281	mitotic cytokinesis	80	54902	TTC19	-0.0431057	-0.00559128	-0.34752	-0.25138
GO:0000281	mitotic cytokinesis	80	55165	CEP55	-0.0224709	0.0694301	0.301528	0.33226
GO:0000281	mitotic cytokinesis	80	55521	TRIM36	0.00130715	-0.123008	0.449495	-0.227173
GO:0000281	mitotic cytokinesis	80	55752	Septin 11	0.0967102	0.0380962	-0.0252004	0.424239
GO:0000281	mitotic cytokinesis	80	55909	BIN3	-0.0286969	-0.139121	-0.282546	-0.282852
GO:0000281	mitotic cytokinesis	80	55964	Septin 3	0.245722	0.146858	0.173111	0.887643
GO:0000281	mitotic cytokinesis	80	57132	CHMP1B	0.114587	-0.0351948	-0.0769382	-0.00251333
GO:0000281	mitotic cytokinesis	80	585	BBS4	-0.0744736	0.0620858	-0.2542	0.18559
GO:0000281	mitotic cytokinesis	80	5921	RASA1	0.0614474	0.0893093	0.553977	0.49242
GO:0000281	mitotic cytokinesis	80	6242	RTKN	-0.00520215	-0.0844547	0.264245	-0.326536
GO:0000281	mitotic cytokinesis	80	6651	SON	-0.0276126	-0.0422708	0.190533	0.245049
GO:0000281	mitotic cytokinesis	80	6683	SPAST	0.0334381	0.0266984	-0.148833	0.252583
GO:0000281	mitotic cytokinesis	80	6711	SPTBN1	0.0135437	0.01507	-0.235318	-0.0820648
GO:0000281	mitotic cytokinesis	80	675	BRCA2	-0.0317154	-0.0014696	-0.293161	-0.101513
GO:0000281	mitotic cytokinesis	80	79643	CHMP6	-0.0579491	0.0932912	-0.149869	-0.0748334
GO:0000281	mitotic cytokinesis	80	79998	ANKRD53	0.0527658	0.129204	-0.058922	0.510994
GO:0000281	mitotic cytokinesis	80	81620	CDT1	0.112048	0.0137137	-0.469021	-0.208021
GO:0000281	mitotic cytokinesis	80	84445	LZTS2	0.167463	-0.0362262	0.398711	0.0644211
GO:0000281	mitotic cytokinesis	80	90120	C9orf69	-0.00839825	0.0967858	-0.117426	0.269538
GO:0000281	mitotic cytokinesis	80	9094	UNC119	0.0366078	0.0192257	0.0138818	0.263724
GO:0000281	mitotic cytokinesis	80	9101	USP8	-0.192997	-0.00611263	-0.2671	-0.0168256
GO:0000281	mitotic cytokinesis	80	91782	CHMP7	0.0684591	0.0078089	-0.341459	-0.144615
GO:0000281	mitotic cytokinesis	80	92421	CHMP4C	-0.0303969	-0.00496793	0.0172357	-0.228521
GO:0000281	mitotic cytokinesis	80	9493	KIF23	0.0444204	0.0345299	0.110746	0.236115
GO:0000281	mitotic cytokinesis	80	9525	VPS4B	-0.0434986	-0.0452402	0.0917407	-0.261695
GO:0000281	mitotic cytokinesis	80	9585	KIF20B	-0.00960717	0.0623805	-0.181099	0.217344
GO:0000281	mitotic cytokinesis	80	9700	ESPL1	-0.0809413	-0.136473	0.438968	-0.278453
GO:0000281	mitotic cytokinesis	80	9820	CUL7	0.0692903	0.0657277	0.26492	0.0651115
GO:0000281	mitotic cytokinesis	80	989	Septin 7	-0.0504348	0.0626865	-0.317937	0.107723
GO:0000288	nuclear-transcribed mRNA catabolic process, deadenylation-dependent decay	65	10140	TOB1	0.0174501	-0.0506955	-0.0695889	-0.0886402
GO:0000288	nuclear-transcribed mRNA catabolic process, deadenylation-dependent decay	65	10767	HBS1L	0.0544621	0.0559052	0.0438541	-0.0135406
GO:0000288	nuclear-transcribed mRNA catabolic process, deadenylation-dependent decay	65	11157	LSM6	-0.0637557	-0.00440502	-0.11389	0.134672
GO:0000288	nuclear-transcribed mRNA catabolic process, deadenylation-dependent decay	65	11340	EXOSC8	0.0852103	-0.059498	0.0599294	-0.15591
GO:0000288	nuclear-transcribed mRNA catabolic process, deadenylation-dependent decay	65	115024	NT5C3L	-0.0943981	-0.0370384	0.0200983	-0.221693
GO:0000288	nuclear-transcribed mRNA catabolic process, deadenylation-dependent decay	65	118460	EXOSC6	-0.0235325	-0.0784177	0.455352	-0.226928
GO:0000288	nuclear-transcribed mRNA catabolic process, deadenylation-dependent decay	65	149041	RC3H1	-0.0682551	-0.0570348	0.229375	-0.0238673
GO:0000288	nuclear-transcribed mRNA catabolic process, deadenylation-dependent decay	65	154197	PNLDC1	0.106778	-0.0341181	0.254494	-0.0696337
GO:0000288	nuclear-transcribed mRNA catabolic process, deadenylation-dependent decay	65	1656	DDX6	-0.00762756	0.108973	0.0539926	0.373721
GO:0000288	nuclear-transcribed mRNA catabolic process, deadenylation-dependent decay	65	167227	DCP2	-0.0717157	-0.241313	0.386264	-0.582384
GO:0000288	nuclear-transcribed mRNA catabolic process, deadenylation-dependent decay	65	170506	DHX36	0.0114583	0.0752745	-0.0896852	-0.211423
GO:0000288	nuclear-transcribed mRNA catabolic process, deadenylation-dependent decay	65	201626	PDE12	0.0505746	0.0513869	0.0414375	0.193148
GO:0000288	nuclear-transcribed mRNA catabolic process, deadenylation-dependent decay	65	219988	PATL1	-0.0339066	0.0295884	-0.147317	0.554419
GO:0000288	nuclear-transcribed mRNA catabolic process, deadenylation-dependent decay	65	22849	CPEB3	-0.18166	0.0161051	0.0902861	0.0691137
GO:0000288	nuclear-transcribed mRNA catabolic process, deadenylation-dependent decay	65	22894	DIS3	0.0468005	0.0812851	0.185455	0.0796178
GO:0000288	nuclear-transcribed mRNA catabolic process, deadenylation-dependent decay	65	23016	EXOSC7	-0.0167436	0.0185532	-0.00693408	-0.0592786
GO:0000288	nuclear-transcribed mRNA catabolic process, deadenylation-dependent decay	65	23019	CNOT1	0.0268117	0.0127315	-0.00789814	0.108293
GO:0000288	nuclear-transcribed mRNA catabolic process, deadenylation-dependent decay	65	23034	SAMD4A	-0.0829738	0.0979305	0.00168406	0.411159
GO:0000288	nuclear-transcribed mRNA catabolic process, deadenylation-dependent decay	65	23112	TNRC6B	0.0686367	-0.108437	0.162252	-0.545013
GO:0000288	nuclear-transcribed mRNA catabolic process, deadenylation-dependent decay	65	23318	ZCCHC11	0.00726488	-0.00168116	0.0107012	0.0876831
GO:0000288	nuclear-transcribed mRNA catabolic process, deadenylation-dependent decay	65	23404	EXOSC2	0.0599513	0.0555803	0.202353	0.0924783
GO:0000288	nuclear-transcribed mRNA catabolic process, deadenylation-dependent decay	65	23644	EDC4	0.0128448	-0.056317	-0.132296	0.00941787
GO:0000288	nuclear-transcribed mRNA catabolic process, deadenylation-dependent decay	65	23658	LSM5	-0.11198	-0.0159843	-0.200969	-0.048084
GO:0000288	nuclear-transcribed mRNA catabolic process, deadenylation-dependent decay	65	246175	CNOT6L	-0.13869	-0.0733364	-0.115122	-0.339799
GO:0000288	nuclear-transcribed mRNA catabolic process, deadenylation-dependent decay	65	255967	PAN3	-0.101293	0.00572728	-0.0590654	0.0165367
GO:0000288	nuclear-transcribed mRNA catabolic process, deadenylation-dependent decay	65	25804	LSM4	0.0672427	0.0686065	0.635426	0.446703
GO:0000288	nuclear-transcribed mRNA catabolic process, deadenylation-dependent decay	65	25819	CCRN4L	-0.00855314	0.0551005	-0.127569	0.0391976
GO:0000288	nuclear-transcribed mRNA catabolic process, deadenylation-dependent decay	65	25904	CNOT10	-0.00753311	0.122196	-0.103165	0.208228
GO:0000288	nuclear-transcribed mRNA catabolic process, deadenylation-dependent decay	65	26986	PABPC1	-0.0165963	-0.108388	0.104812	-0.376055
GO:0000288	nuclear-transcribed mRNA catabolic process, deadenylation-dependent decay	65	27161	EIF2C2	-0.0556823	0.000676242	-0.0533489	-0.146519
GO:0000288	nuclear-transcribed mRNA catabolic process, deadenylation-dependent decay	65	27257	LSM1	-0.0239329	0.126291	0.711977	0.180536
GO:0000288	nuclear-transcribed mRNA catabolic process, deadenylation-dependent decay	65	27258	LSM3	0.136862	0.061931	0.180238	-0.0827566
GO:0000288	nuclear-transcribed mRNA catabolic process, deadenylation-dependent decay	65	27327	TNRC6A	-0.0470158	0.0380887	-0.130743	0.0391562
GO:0000288	nuclear-transcribed mRNA catabolic process, deadenylation-dependent decay	65	28960	DCPS	-0.00298831	0.0434684	0.143522	-0.0827531
GO:0000288	nuclear-transcribed mRNA catabolic process, deadenylation-dependent decay	65	29883	CNOT7	0.094451	0.127802	0.331069	0.624418
GO:0000288	nuclear-transcribed mRNA catabolic process, deadenylation-dependent decay	65	340719	NANOS1	0.168316	0.0855012	-0.354031	0.263066
GO:0000288	nuclear-transcribed mRNA catabolic process, deadenylation-dependent decay	65	4292	MLH1	-0.178211	-0.14583	-0.0519877	-0.22544
GO:0000288	nuclear-transcribed mRNA catabolic process, deadenylation-dependent decay	65	4848	CNOT2	0.0576279	0.0232	0.056816	-0.316818
GO:0000288	nuclear-transcribed mRNA catabolic process, deadenylation-dependent decay	65	4849	CNOT3	0.0909263	-0.0256443	0.673084	-0.451227
GO:0000288	nuclear-transcribed mRNA catabolic process, deadenylation-dependent decay	65	4850	CNOT4	-0.0758676	0.0927963	0.473241	0.239213
GO:0000288	nuclear-transcribed mRNA catabolic process, deadenylation-dependent decay	65	5073	PARN	0.00936917	0.166786	-0.241024	0.56145
GO:0000288	nuclear-transcribed mRNA catabolic process, deadenylation-dependent decay	65	51013	EXOSC1	-0.201369	-0.161935	-0.0637688	-0.429217
GO:0000288	nuclear-transcribed mRNA catabolic process, deadenylation-dependent decay	65	51690	LSM7	-0.0590069	0.0245941	-0.0458242	-0.0678441
GO:0000288	nuclear-transcribed mRNA catabolic process, deadenylation-dependent decay	65	5393	EXOSC9	-0.0627659	-0.0416097	-0.179142	0.0326956
GO:0000288	nuclear-transcribed mRNA catabolic process, deadenylation-dependent decay	65	5433	POLR2D	0.0384778	-0.0833743	0.0913447	-0.375177
GO:0000288	nuclear-transcribed mRNA catabolic process, deadenylation-dependent decay	65	5436	POLR2G	0.0987692	0.072203	0.528465	0.208171
GO:0000288	nuclear-transcribed mRNA catabolic process, deadenylation-dependent decay	65	54512	EXOSC4	-0.118263	-0.0443902	0.0152619	0.00682692
GO:0000288	nuclear-transcribed mRNA catabolic process, deadenylation-dependent decay	65	55571	C2orf29	-0.0605029	-0.0522029	-0.251647	-0.206296
GO:0000288	nuclear-transcribed mRNA catabolic process, deadenylation-dependent decay	65	55802	DCP1A	-0.0140538	-0.081304	0.139607	0.051034
GO:0000288	nuclear-transcribed mRNA catabolic process, deadenylation-dependent decay	65	56915	EXOSC5	0.0330225	-0.063223	-0.204697	-0.193962
GO:0000288	nuclear-transcribed mRNA catabolic process, deadenylation-dependent decay	65	57472	CNOT6	0.0671293	0.0333399	-0.00601092	0.410088
GO:0000288	nuclear-transcribed mRNA catabolic process, deadenylation-dependent decay	65	57690	TNRC6C	0.197961	-0.0176579	0.521525	0.00776416
GO:0000288	nuclear-transcribed mRNA catabolic process, deadenylation-dependent decay	65	57819	LSM2	0.0672842	0.0249152	-0.191061	0.0604405
GO:0000288	nuclear-transcribed mRNA catabolic process, deadenylation-dependent decay	65	6499	SKIV2L	-0.135214	0.0202646	-0.158844	-0.0431412
GO:0000288	nuclear-transcribed mRNA catabolic process, deadenylation-dependent decay	65	677	ZFP36L1	0.0238952	0.108875	0.256395	0.268451
GO:0000288	nuclear-transcribed mRNA catabolic process, deadenylation-dependent decay	65	678	ZFP36L2	0.047643	-0.0796568	0.492507	-0.0290022
GO:0000288	nuclear-transcribed mRNA catabolic process, deadenylation-dependent decay	65	7538	ZFP36	0.0537669	-0.0112128	-0.00290544	0.0936334
GO:0000288	nuclear-transcribed mRNA catabolic process, deadenylation-dependent decay	65	7832	BTG2	0.0420781	-0.0701063	-0.0878824	-0.237562
GO:0000288	nuclear-transcribed mRNA catabolic process, deadenylation-dependent decay	65	80153	EDC3	-0.0311071	-0.113601	-0.111805	-0.512929
GO:0000288	nuclear-transcribed mRNA catabolic process, deadenylation-dependent decay	65	80349	WDR61	-0.0748665	0.0303402	-0.0944917	-0.116267
GO:0000288	nuclear-transcribed mRNA catabolic process, deadenylation-dependent decay	65	85456	TNKS1BP1	-0.0598947	-0.150012	0.0736224	-0.362467
GO:0000288	nuclear-transcribed mRNA catabolic process, deadenylation-dependent decay	65	9125	RQCD1	0.116782	0.0932648	0.234627	0.226083
GO:0000288	nuclear-transcribed mRNA catabolic process, deadenylation-dependent decay	65	9337	CNOT8	-0.0612849	0.0813946	0.0772222	-0.194786
GO:0000288	nuclear-transcribed mRNA catabolic process, deadenylation-dependent decay	65	9652	TTC37	0.00893093	-0.0249227	-0.194544	-0.257647
GO:0000288	nuclear-transcribed mRNA catabolic process, deadenylation-dependent decay	65	9924	PAN2	0.140107	0.0175445	-0.22988	-0.126357
GO:0000289	nuclear-transcribed mRNA poly(A) tail shortening	29	10140	TOB1	0.0174501	-0.0506955	-0.0695889	-0.0886402
GO:0000289	nuclear-transcribed mRNA poly(A) tail shortening	29	154197	PNLDC1	0.106778	-0.0341181	0.254494	-0.0696337
GO:0000289	nuclear-transcribed mRNA poly(A) tail shortening	29	22849	CPEB3	-0.18166	0.0161051	0.0902861	0.0691137
GO:0000289	nuclear-transcribed mRNA poly(A) tail shortening	29	23019	CNOT1	0.0268117	0.0127315	-0.00789814	0.108293
GO:0000289	nuclear-transcribed mRNA poly(A) tail shortening	29	23034	SAMD4A	-0.0829738	0.0979305	0.00168406	0.411159
GO:0000289	nuclear-transcribed mRNA poly(A) tail shortening	29	23112	TNRC6B	0.0686367	-0.108437	0.162252	-0.545013
GO:0000289	nuclear-transcribed mRNA poly(A) tail shortening	29	23318	ZCCHC11	0.00726488	-0.00168116	0.0107012	0.0876831
GO:0000289	nuclear-transcribed mRNA poly(A) tail shortening	29	246175	CNOT6L	-0.13869	-0.0733364	-0.115122	-0.339799
GO:0000289	nuclear-transcribed mRNA poly(A) tail shortening	29	255967	PAN3	-0.101293	0.00572728	-0.0590654	0.0165367
GO:0000289	nuclear-transcribed mRNA poly(A) tail shortening	29	25904	CNOT10	-0.00753311	0.122196	-0.103165	0.208228
GO:0000289	nuclear-transcribed mRNA poly(A) tail shortening	29	26986	PABPC1	-0.0165963	-0.108388	0.104812	-0.376055
GO:0000289	nuclear-transcribed mRNA poly(A) tail shortening	29	27161	EIF2C2	-0.0556823	0.000676242	-0.0533489	-0.146519
GO:0000289	nuclear-transcribed mRNA poly(A) tail shortening	29	27327	TNRC6A	-0.0470158	0.0380887	-0.130743	0.0391562
GO:0000289	nuclear-transcribed mRNA poly(A) tail shortening	29	29883	CNOT7	0.094451	0.127802	0.331069	0.624418
GO:0000289	nuclear-transcribed mRNA poly(A) tail shortening	29	4292	MLH1	-0.178211	-0.14583	-0.0519877	-0.22544
GO:0000289	nuclear-transcribed mRNA poly(A) tail shortening	29	4848	CNOT2	0.0576279	0.0232	0.056816	-0.316818
GO:0000289	nuclear-transcribed mRNA poly(A) tail shortening	29	4849	CNOT3	0.0909263	-0.0256443	0.673084	-0.451227
GO:0000289	nuclear-transcribed mRNA poly(A) tail shortening	29	4850	CNOT4	-0.0758676	0.0927963	0.473241	0.239213
GO:0000289	nuclear-transcribed mRNA poly(A) tail shortening	29	5073	PARN	0.00936917	0.166786	-0.241024	0.56145
GO:0000289	nuclear-transcribed mRNA poly(A) tail shortening	29	5436	POLR2G	0.0987692	0.072203	0.528465	0.208171
GO:0000289	nuclear-transcribed mRNA poly(A) tail shortening	29	55571	C2orf29	-0.0605029	-0.0522029	-0.251647	-0.206296
GO:0000289	nuclear-transcribed mRNA poly(A) tail shortening	29	57472	CNOT6	0.0671293	0.0333399	-0.00601092	0.410088
GO:0000289	nuclear-transcribed mRNA poly(A) tail shortening	29	57690	TNRC6C	0.197961	-0.0176579	0.521525	0.00776416
GO:0000289	nuclear-transcribed mRNA poly(A) tail shortening	29	7538	ZFP36	0.0537669	-0.0112128	-0.00290544	0.0936334
GO:0000289	nuclear-transcribed mRNA poly(A) tail shortening	29	7832	BTG2	0.0420781	-0.0701063	-0.0878824	-0.237562
GO:0000289	nuclear-transcribed mRNA poly(A) tail shortening	29	85456	TNKS1BP1	-0.0598947	-0.150012	0.0736224	-0.362467
GO:0000289	nuclear-transcribed mRNA poly(A) tail shortening	29	9125	RQCD1	0.116782	0.0932648	0.234627	0.226083
GO:0000289	nuclear-transcribed mRNA poly(A) tail shortening	29	9337	CNOT8	-0.0612849	0.0813946	0.0772222	-0.194786
GO:0000289	nuclear-transcribed mRNA poly(A) tail shortening	29	9924	PAN2	0.140107	0.0175445	-0.22988	-0.126357
GO:0000291	nuclear-transcribed mRNA catabolic process, exonucleolytic	33	10767	HBS1L	0.0544621	0.0559052	0.0438541	-0.0135406
GO:0000291	nuclear-transcribed mRNA catabolic process, exonucleolytic	33	11157	LSM6	-0.0637557	-0.00440502	-0.11389	0.134672
GO:0000291	nuclear-transcribed mRNA catabolic process, exonucleolytic	33	11340	EXOSC8	0.0852103	-0.059498	0.0599294	-0.15591
GO:0000291	nuclear-transcribed mRNA catabolic process, exonucleolytic	33	115024	NT5C3L	-0.0943981	-0.0370384	0.0200983	-0.221693
GO:0000291	nuclear-transcribed mRNA catabolic process, exonucleolytic	33	118460	EXOSC6	-0.0235325	-0.0784177	0.455352	-0.226928
GO:0000291	nuclear-transcribed mRNA catabolic process, exonucleolytic	33	129563	DIS3L2	0.0686972	-0.032607	-0.395082	-0.287247
GO:0000291	nuclear-transcribed mRNA catabolic process, exonucleolytic	33	1656	DDX6	-0.00762756	0.108973	0.0539926	0.373721
GO:0000291	nuclear-transcribed mRNA catabolic process, exonucleolytic	33	167227	DCP2	-0.0717157	-0.241313	0.386264	-0.582384
GO:0000291	nuclear-transcribed mRNA catabolic process, exonucleolytic	33	219988	PATL1	-0.0339066	0.0295884	-0.147317	0.554419
GO:0000291	nuclear-transcribed mRNA catabolic process, exonucleolytic	33	22894	DIS3	0.0468005	0.0812851	0.185455	0.0796178
GO:0000291	nuclear-transcribed mRNA catabolic process, exonucleolytic	33	23016	EXOSC7	-0.0167436	0.0185532	-0.00693408	-0.0592786
GO:0000291	nuclear-transcribed mRNA catabolic process, exonucleolytic	33	23404	EXOSC2	0.0599513	0.0555803	0.202353	0.0924783
GO:0000291	nuclear-transcribed mRNA catabolic process, exonucleolytic	33	23644	EDC4	0.0128448	-0.056317	-0.132296	0.00941787
GO:0000291	nuclear-transcribed mRNA catabolic process, exonucleolytic	33	23658	LSM5	-0.11198	-0.0159843	-0.200969	-0.048084
GO:0000291	nuclear-transcribed mRNA catabolic process, exonucleolytic	33	25804	LSM4	0.0672427	0.0686065	0.635426	0.446703
GO:0000291	nuclear-transcribed mRNA catabolic process, exonucleolytic	33	27257	LSM1	-0.0239329	0.126291	0.711977	0.180536
GO:0000291	nuclear-transcribed mRNA catabolic process, exonucleolytic	33	27258	LSM3	0.136862	0.061931	0.180238	-0.0827566
GO:0000291	nuclear-transcribed mRNA catabolic process, exonucleolytic	33	28960	DCPS	-0.00298831	0.0434684	0.143522	-0.0827531
GO:0000291	nuclear-transcribed mRNA catabolic process, exonucleolytic	33	29883	CNOT7	0.094451	0.127802	0.331069	0.624418
GO:0000291	nuclear-transcribed mRNA catabolic process, exonucleolytic	33	51013	EXOSC1	-0.201369	-0.161935	-0.0637688	-0.429217
GO:0000291	nuclear-transcribed mRNA catabolic process, exonucleolytic	33	51690	LSM7	-0.0590069	0.0245941	-0.0458242	-0.0678441
GO:0000291	nuclear-transcribed mRNA catabolic process, exonucleolytic	33	5393	EXOSC9	-0.0627659	-0.0416097	-0.179142	0.0326956
GO:0000291	nuclear-transcribed mRNA catabolic process, exonucleolytic	33	5436	POLR2G	0.0987692	0.072203	0.528465	0.208171
GO:0000291	nuclear-transcribed mRNA catabolic process, exonucleolytic	33	54512	EXOSC4	-0.118263	-0.0443902	0.0152619	0.00682692
GO:0000291	nuclear-transcribed mRNA catabolic process, exonucleolytic	33	55802	DCP1A	-0.0140538	-0.081304	0.139607	0.051034
GO:0000291	nuclear-transcribed mRNA catabolic process, exonucleolytic	33	56915	EXOSC5	0.0330225	-0.063223	-0.204697	-0.193962
GO:0000291	nuclear-transcribed mRNA catabolic process, exonucleolytic	33	57472	CNOT6	0.0671293	0.0333399	-0.00601092	0.410088
GO:0000291	nuclear-transcribed mRNA catabolic process, exonucleolytic	33	57819	LSM2	0.0672842	0.0249152	-0.191061	0.0604405
GO:0000291	nuclear-transcribed mRNA catabolic process, exonucleolytic	33	6499	SKIV2L	-0.135214	0.0202646	-0.158844	-0.0431412
GO:0000291	nuclear-transcribed mRNA catabolic process, exonucleolytic	33	80153	EDC3	-0.0311071	-0.113601	-0.111805	-0.512929
GO:0000291	nuclear-transcribed mRNA catabolic process, exonucleolytic	33	80349	WDR61	-0.0748665	0.0303402	-0.0944917	-0.116267
GO:0000291	nuclear-transcribed mRNA catabolic process, exonucleolytic	33	9337	CNOT8	-0.0612849	0.0813946	0.0772222	-0.194786
GO:0000291	nuclear-transcribed mRNA catabolic process, exonucleolytic	33	9652	TTC37	0.00893093	-0.0249227	-0.194544	-0.257647
GO:0000302	response to reactive oxygen species	188	100	ADA	0.0724184	0.0203779	0.291139	0.108424
GO:0000302	response to reactive oxygen species	188	10013	HDAC6	0.113892	0.0857657	-0.0373282	0.0389382
GO:0000302	response to reactive oxygen species	188	10068	IL18BP	0.077783	-0.0779341	-0.236608	-0.0499283
GO:0000302	response to reactive oxygen species	188	10105	PPIF	0.0227618	-0.0351344	0.0408531	-0.457342
GO:0000302	response to reactive oxygen species	188	10131	TRAP1	0.03691	0.0817762	-0.661185	-0.0673385
GO:0000302	response to reactive oxygen species	188	1017	CDK2	0.0415719	-0.0307369	-0.14696	-0.00526796
GO:0000302	response to reactive oxygen species	188	10276	NET1	-0.0168909	-0.0558334	0.0351617	-0.206193
GO:0000302	response to reactive oxygen species	188	10280	SIGMAR1	0.112615	-0.0421424	0.0630242	0.114955
GO:0000302	response to reactive oxygen species	188	10365	KLF2	-0.0476354	-0.0924261	-0.0193771	-0.325461
GO:0000302	response to reactive oxygen species	188	10399	GNB2L1	0.0804048	0.120284	-0.278671	0.527695
GO:0000302	response to reactive oxygen species	188	10494	STK25	0.0438613	-0.0784706	0.0231818	0.0765734
GO:0000302	response to reactive oxygen species	188	10516	FBLN5	0.0534609	0.0927321	-0.60317	-0.018434
GO:0000302	response to reactive oxygen species	188	10587	TXNRD2	0.000706465	0.0904087	0.0881904	0.585256
GO:0000302	response to reactive oxygen species	188	10628	TXNIP	0.26596	0.119279	0.670619	0.288087
GO:0000302	response to reactive oxygen species	188	10645	CAMKK2	0.0422821	-0.0923883	0.284773	0.282987
GO:0000302	response to reactive oxygen species	188	10891	PPARGC1A	-0.010801	-0.0454971	-0.0376137	-0.338971
GO:0000302	response to reactive oxygen species	188	10935	PRDX3	0.0303365	0.1158	0.0359392	0.22722
GO:0000302	response to reactive oxygen species	188	11179	ZNF277	-0.0399134	-0.00564795	-0.387401	-0.202302
GO:0000302	response to reactive oxygen species	188	11235	PDCD10	0.0333777	0.026789	-0.0588409	0.0630378
GO:0000302	response to reactive oxygen species	188	11315	PARK7	-0.0235098	0.0252061	-0.18145	-0.111599
GO:0000302	response to reactive oxygen species	188	1147	CHUK	-0.0387498	0.102902	0.013576	0.326913
GO:0000302	response to reactive oxygen species	188	116988	AGAP3	0.117084	0.0665362	-0.0659817	-0.0427133
GO:0000302	response to reactive oxygen species	188	120892	LRRK2	0.104927	0.114368	0.162862	0.497304
GO:0000302	response to reactive oxygen species	188	1236	CCR7	-0.0325994	0.0428639	0.0613549	0.0860354
GO:0000302	response to reactive oxygen species	188	1263	PLK3	-0.113662	-0.207043	-0.325557	-0.463571
GO:0000302	response to reactive oxygen species	188	1277	COL1A1	-0.0123915	0.0228562	-0.219654	-0.0579252
GO:0000302	response to reactive oxygen species	188	133522	PPARGC1B	0.113646	0.01371	-0.0231712	-0.207874
GO:0000302	response to reactive oxygen species	188	1398	CRK	0.0222442	-0.00781268	0.134424	-0.154954
GO:0000302	response to reactive oxygen species	188	140823	ROMO1	-0.0637443	0.0971031	-0.190915	0.137558
GO:0000302	response to reactive oxygen species	188	140885	SIRPA	0.0827245	0.034239	0.37031	0.118022
GO:0000302	response to reactive oxygen species	188	1410	CRYAB	0.0545867	0.146967	0.181887	0.37581
GO:0000302	response to reactive oxygen species	188	1421	CRYGD	-0.0133322	-0.201679	0.87025	-0.639238
GO:0000302	response to reactive oxygen species	188	143686	SESN3	-0.041179	-0.0367475	-0.300504	-0.0493578
GO:0000302	response to reactive oxygen species	188	1545	CYP1B1	0.0138989	-0.0220704	0.0981411	0.0913975
GO:0000302	response to reactive oxygen species	188	1571	CYP2E1	0.0301022	0.0765514	0.129683	0.406283
GO:0000302	response to reactive oxygen species	188	1719	DHFR	0.0798042	0.0745718	0.128154	0.164079
GO:0000302	response to reactive oxygen species	188	1728	NQO1	0.10331	-0.0189839	0.334874	0.157991
GO:0000302	response to reactive oxygen species	188	1785	DNM2	0.156548	-0.0296262	0.313305	0.171001
GO:0000302	response to reactive oxygen species	188	1800	DPEP1	-0.0808393	-0.00150738	-0.0694726	0.205595
GO:0000302	response to reactive oxygen species	188	1843	DUSP1	0.058852	-0.0501175	-0.0925002	-0.236052
GO:0000302	response to reactive oxygen species	188	1894	ECT2	0.0740504	-0.0622332	0.940758	-0.148601
GO:0000302	response to reactive oxygen species	188	1906	EDN1	0.00107292	0.0318552	0.298718	-0.120301
GO:0000302	response to reactive oxygen species	188	1938	EEF2	-0.0758676	-0.0205215	-0.281359	0.00905549
GO:0000302	response to reactive oxygen species	188	1956	EGFR	0.0792601	0.0290369	0.499777	0.512878
GO:0000302	response to reactive oxygen species	188	207	AKT1	-0.0260977	-0.104587	0.193326	-0.451895
GO:0000302	response to reactive oxygen species	188	2074	ERCC6	-0.100001	0.0344959	-0.155645	0.260715
GO:0000302	response to reactive oxygen species	188	2113	ETS1	-0.0347037	0.105577	0.151279	0.193343
GO:0000302	response to reactive oxygen species	188	2146	EZH2	0.0154667	-0.056453	0.0828001	-0.272068
GO:0000302	response to reactive oxygen species	188	2168	FABP1	0.193477	0.104379	1.05108	0.546913
GO:0000302	response to reactive oxygen species	188	2176	FANCC	0.136541	0.0112619	0.252658	0.103725
GO:0000302	response to reactive oxygen species	188	2185	PTK2B	0.16815	0.041961	0.36824	0.124683
GO:0000302	response to reactive oxygen species	188	23064	SETX	0.135139	0.079415	0.139333	0.466016
GO:0000302	response to reactive oxygen species	188	2308	FOXO1	-0.015138	0.203496	0.160238	0.503871
GO:0000302	response to reactive oxygen species	188	2309	FOXO3	0.00877982	-0.0418968	-0.199443	-0.359576
GO:0000302	response to reactive oxygen species	188	23135	KDM6B	-0.0361771	0.103794	-0.112878	0.189699
GO:0000302	response to reactive oxygen species	188	23334	SZT2	0.0976131	0.189416	-0.00648049	0.0764857
GO:0000302	response to reactive oxygen species	188	23411	SIRT1	0.0638426	0.0471103	0.736798	0.0507397
GO:0000302	response to reactive oxygen species	188	2353	FOS	0.0460638	-0.0483608	-0.0358066	0.117193
GO:0000302	response to reactive oxygen species	188	25	ABL1	-0.0524447	-0.125196	0.36959	-0.317684
GO:0000302	response to reactive oxygen species	188	2534	FYN	0.0204988	-0.0625845	-0.0655055	-0.296942
GO:0000302	response to reactive oxygen species	188	25824	PRDX5	0.0477261	-0.114466	0.565425	-0.225334
GO:0000302	response to reactive oxygen species	188	2643	GCH1	-0.0626865	-0.00707221	-0.138162	0.137323
GO:0000302	response to reactive oxygen species	188	2775	GNAO1	0.134391	0.0495924	-0.197766	0.241923
GO:0000302	response to reactive oxygen species	188	2861	GPR37	0.0840845	-0.0812775	-0.252808	-0.120586
GO:0000302	response to reactive oxygen species	188	2876	GPX1	0.0137666	-0.0540994	-0.10539	-0.434885
GO:0000302	response to reactive oxygen species	188	2950	GSTP1	0.0971107	-0.102388	-0.137053	0.117086
GO:0000302	response to reactive oxygen species	188	2983	GUCY1B3	0.145063	0.0686254	-0.344661	0.343969
GO:0000302	response to reactive oxygen species	188	301	ANXA1	0.0464114	0.0235363	0.0327254	0.0572251
GO:0000302	response to reactive oxygen species	188	3039	HBA1	0.0129317	-0.0164905	-0.063126	0.0848999
GO:0000302	response to reactive oxygen species	188	3040	HBA2	0.0110126	-0.0331737	-0.192979	-0.0180646
GO:0000302	response to reactive oxygen species	188	3043	HBB	-0.0770954	-0.0680776	-0.407451	0.187679
GO:0000302	response to reactive oxygen species	188	3066	HDAC2	0.064311	0.0892678	0.494225	-0.161021
GO:0000302	response to reactive oxygen species	188	3082	HGF	0.158482	-0.00949006	0.124079	-0.439713
GO:0000302	response to reactive oxygen species	188	3162	HMOX1	0.0690636	0.0238272	0.0792575	0.0506505
GO:0000302	response to reactive oxygen species	188	3184	HNRNPD	0.0199548	0.0937559	-0.284537	0.461595
GO:0000302	response to reactive oxygen species	188	3240	HP	0.145358	0.118573	0.434659	0.158162
GO:0000302	response to reactive oxygen species	188	328	APEX1	0.0053646	0.00143938	0.094462	0.889369
GO:0000302	response to reactive oxygen species	188	3297	HSF1	-0.015172	0.0983838	-0.00788475	0.304235
GO:0000302	response to reactive oxygen species	188	3329	HSPD1	-0.0452742	0.00862492	-0.411554	-0.195892
GO:0000302	response to reactive oxygen species	188	3373	HYAL1	0.121603	0.249454	0.173456	1.38403
GO:0000302	response to reactive oxygen species	188	347	APOD	0.0123801	-0.0958035	-0.00030686	-0.461544
GO:0000302	response to reactive oxygen species	188	348	APOE	0.014628	-0.00169249	0.0750761	-0.0461225
GO:0000302	response to reactive oxygen species	188	3569	IL6	-0.0644735	-0.0123575	-0.0154593	0.00644903
GO:0000302	response to reactive oxygen species	188	358	AQP1	0.244191	0.154746	1.35896	0.341357
GO:0000302	response to reactive oxygen species	188	3586	IL10	-0.014186	-0.0349493	-0.378153	-0.0723774
GO:0000302	response to reactive oxygen species	188	3725	JUN	0.0178279	-0.0351344	-0.0306116	-0.0491402
GO:0000302	response to reactive oxygen species	188	3741	KCNA5	0.0361393	0.133076	0.639587	1.2499
GO:0000302	response to reactive oxygen species	188	3747	KCNC2	-0.00500948	0.189469	-0.00193581	0.554092
GO:0000302	response to reactive oxygen species	188	383	ARG1	-0.0995701	-0.0445867	-0.456857	-0.292855
GO:0000302	response to reactive oxygen species	188	3840	KPNA4	0.106635	-0.029154	-0.35632	-0.148994
GO:0000302	response to reactive oxygen species	188	388	RHOB	-0.0236987	-0.0462905	-0.129961	-0.254304
GO:0000302	response to reactive oxygen species	188	3939	LDHA	0.0384023	0.0914892	0.371214	0.367518
GO:0000302	response to reactive oxygen species	188	406922	MIR133A1	0.0100945	0.0468496	-0.0583763	0.133674
GO:0000302	response to reactive oxygen species	188	406991	MIR21	0.00849648	0.0291238	-0.11336	0.238753
GO:0000302	response to reactive oxygen species	188	407040	MIR34A	-0.151735	0.0263168	0.725291	-0.116657
GO:0000302	response to reactive oxygen species	188	4137	MAPT	0.0811113	0.0658675	0.542911	0.132912
GO:0000302	response to reactive oxygen species	188	4151	MB	0.115078	-0.046264	0.429152	0.23061
GO:0000302	response to reactive oxygen species	188	4193	MDM2	-0.00329432	-0.0164527	0.272161	0.107937
GO:0000302	response to reactive oxygen species	188	4217	MAP3K5	0.12509	-0.109147	-0.342021	-0.27544
GO:0000302	response to reactive oxygen species	188	4233	MET	-0.0514851	-0.166412	0.246723	-0.456829
GO:0000302	response to reactive oxygen species	188	4314	MMP3	0.0414246	-0.0964344	0.180794	-0.0929571
GO:0000302	response to reactive oxygen species	188	4318	MMP9	0.00871559	0.0715608	-0.0672722	0.160193
GO:0000302	response to reactive oxygen species	188	4353	MPO	-0.0112921	0.0504462	-0.0483304	-0.136547
GO:0000302	response to reactive oxygen species	188	4358	MPV17	-0.0467476	0.0845303	-0.315117	0.241217
GO:0000302	response to reactive oxygen species	188	4548	MTR	0.0402874	0.0513075	-0.254362	-0.0287224
GO:0000302	response to reactive oxygen species	188	4602	MYB	0.0123424	0.0610016	-0.102553	-0.0236482
GO:0000302	response to reactive oxygen species	188	4780	NFE2L2	0.181709	-0.0657126	0.64485	-0.0342302
GO:0000302	response to reactive oxygen species	188	5052	PRDX1	0.102966	-0.0379602	0.030017	0.0880128
GO:0000302	response to reactive oxygen species	188	5074	PAWR	0.0193428	0.140284	-0.0258064	0.445265
GO:0000302	response to reactive oxygen species	188	5076	PAX2	-0.160088	-0.0990412	-0.346682	-0.224824
GO:0000302	response to reactive oxygen species	188	51022	GLRX2	0.0646321	-0.10781	0.845726	-0.373155
GO:0000302	response to reactive oxygen species	188	5111	PCNA	-0.0492561	-0.035992	-0.158478	0.0638816
GO:0000302	response to reactive oxygen species	188	51157	ZNF580	0.0427733	0.0211222	-0.102774	0.41787
GO:0000302	response to reactive oxygen species	188	5151	PDE8A	-0.114591	0.20489	-0.0586291	0.989023
GO:0000302	response to reactive oxygen species	188	5156	PDGFRA	0.0952293	0.112309	0.357343	0.712922
GO:0000302	response to reactive oxygen species	188	5159	PDGFRB	-0.08838	-0.0485874	-0.115864	-0.0621919
GO:0000302	response to reactive oxygen species	188	5164	PDK2	0.0354442	0.0366455	0.0319691	0.00333245
GO:0000302	response to reactive oxygen species	188	51765	MST4	-0.0341521	-0.0742242	0.15923	-0.15386
GO:0000302	response to reactive oxygen species	188	5311	PKD2	0.123031	-0.00798646	0.0172611	-0.107258
GO:0000302	response to reactive oxygen species	188	538	ATP7A	-0.0109823	0.0961926	-0.0349493	-0.00680173
GO:0000302	response to reactive oxygen species	188	54583	EGLN1	0.0429584	0.0455802	0.48139	0.423883
GO:0000302	response to reactive oxygen species	188	54840	APTX	0.118584	0.0153722	0.0134121	-0.0305769
GO:0000302	response to reactive oxygen species	188	54936	ADPRHL2	0.0176352	0.101773	-0.38675	0.507603
GO:0000302	response to reactive oxygen species	188	5516	PPP2CB	0.00139404	-0.0657995	-0.460366	-0.361332
GO:0000302	response to reactive oxygen species	188	55364	IMPACT	-0.0257388	-0.103975	-0.0334917	-0.326713
GO:0000302	response to reactive oxygen species	188	5562	PRKAA1	-0.157818	0.0122366	-0.296488	0.427097
GO:0000302	response to reactive oxygen species	188	558	AXL	-0.0533211	-0.0679076	-0.217786	-0.403667
GO:0000302	response to reactive oxygen species	188	5580	PRKCD	0.0162638	0.0269099	0.00417311	-0.13906
GO:0000302	response to reactive oxygen species	188	5594	MAPK1	-0.0353837	0.0249454	-0.118169	-0.165
GO:0000302	response to reactive oxygen species	188	5595	MAPK3	0.0676469	0.042267	0.127909	0.0556115
GO:0000302	response to reactive oxygen species	188	5598	MAPK7	-0.0123046	0.0976207	-0.292583	0.210107
GO:0000302	response to reactive oxygen species	188	5599	MAPK8	0.116676	0.0541825	-0.286224	0.171133
GO:0000302	response to reactive oxygen species	188	5601	MAPK9	0.0877604	0.164542	0.111839	0.372392
GO:0000302	response to reactive oxygen species	188	5660	PSAP	0.0489388	0.0244278	-0.00195761	0.143297
GO:0000302	response to reactive oxygen species	188	572	BAD	-0.103337	-0.0785537	-0.167062	-0.232798
GO:0000302	response to reactive oxygen species	188	578	BAK1	-0.0204308	-0.0322707	-0.0260208	0.0383115
GO:0000302	response to reactive oxygen species	188	5796	PTPRK	-0.00127693	-0.173156	-0.144737	-0.554223
GO:0000302	response to reactive oxygen species	188	5798	PTPRN	0.0662189	-0.0228562	0.24656	-0.204583
GO:0000302	response to reactive oxygen species	188	5831	PYCR1	0.0899516	0.126389	-0.17221	0.358
GO:0000302	response to reactive oxygen species	188	59338	PLEKHA1	-0.0227467	0.08297	-0.158865	-0.0123881
GO:0000302	response to reactive oxygen species	188	596	BCL2	-0.0132491	0.0670009	-0.250986	0.600716
GO:0000302	response to reactive oxygen species	188	5970	RELA	-0.156873	-0.152415	-0.437843	-0.485334
GO:0000302	response to reactive oxygen species	188	6188	RPS3	0.00370989	0.059362	-0.0644	0.00658719
GO:0000302	response to reactive oxygen species	188	6278	S100A7	-0.0118852	0.0138006	0.0215445	-0.298151
GO:0000302	response to reactive oxygen species	188	6363	CCL19	-0.0238574	0.124648	-0.300822	0.578355
GO:0000302	response to reactive oxygen species	188	6382	SDC1	-0.0636008	-0.133972	0.0292743	-0.245826
GO:0000302	response to reactive oxygen species	188	65018	PINK1	0.0502422	0.0310656	0.519203	-0.327265
GO:0000302	response to reactive oxygen species	188	6546	SLC8A1	-0.0331132	-0.089978	-0.100852	-0.133752
GO:0000302	response to reactive oxygen species	188	655	BMP7	0.10138	0.0855994	0.0732237	0.286851
GO:0000302	response to reactive oxygen species	188	664	BNIP3	-0.089842	-0.053	-0.258565	0.21975
GO:0000302	response to reactive oxygen species	188	6647	SOD1	-0.101081	-0.0736046	-0.0170601	-0.221518
GO:0000302	response to reactive oxygen species	188	6648	SOD2	0.123877	0.126015	-0.0699138	0.897986
GO:0000302	response to reactive oxygen species	188	6649	SOD3	0.0984632	0.0191766	0.454558	0.182081
GO:0000302	response to reactive oxygen species	188	6714	SRC	-0.040227	0.0931703	0.280696	0.434779
GO:0000302	response to reactive oxygen species	188	6770	STAR	0.117817	0.00348699	0.0565446	-0.0937027
GO:0000302	response to reactive oxygen species	188	6772	STAT1	-0.012535	-0.0935935	-0.0880941	-0.22072
GO:0000302	response to reactive oxygen species	188	6778	STAT6	-0.00162071	-0.0794944	-0.0522949	-0.0394355
GO:0000302	response to reactive oxygen species	188	695	BTK	-0.0792035	-0.0157651	-0.201381	0.0437425
GO:0000302	response to reactive oxygen species	188	7001	PRDX2	-0.0648815	0.046162	0.188643	0.682473
GO:0000302	response to reactive oxygen species	188	7128	TNFAIP3	0.0485988	-0.0221384	0.104977	0.132375
GO:0000302	response to reactive oxygen species	188	7168	TPM1	0.064039	0.0155536	-0.144498	-0.426807
GO:0000302	response to reactive oxygen species	188	7225	TRPC6	0.0847381	0.0882402	0.807594	0.508396
GO:0000302	response to reactive oxygen species	188	7226	TRPM2	-0.0347415	-0.063835	-0.226093	0.0184487
GO:0000302	response to reactive oxygen species	188	7295	TXN	-0.0360751	0.0131395	-0.159583	-0.106226
GO:0000302	response to reactive oxygen species	188	7350	UCP1	0.0926679	0.134463	1.04027	0.49532
GO:0000302	response to reactive oxygen species	188	7351	UCP2	0.148807	0.130122	0.314439	0.811111
GO:0000302	response to reactive oxygen species	188	7352	UCP3	0.0013676	0.0120061	0.352171	-0.129631
GO:0000302	response to reactive oxygen species	188	8013	NR4A3	-0.0795321	-0.0305745	-0.505998	-0.165002
GO:0000302	response to reactive oxygen species	188	80310	PDGFD	0.103367	-0.0919727	0.028196	-0.421271
GO:0000302	response to reactive oxygen species	188	8061	FOSL1	-0.00226673	-0.0130602	-0.220522	0.0581967
GO:0000302	response to reactive oxygen species	188	836	CASP3	-0.0125917	-0.0541296	-0.466247	-0.0618924
GO:0000302	response to reactive oxygen species	188	83667	SESN2	0.125075	0.00857203	0.00852224	0.16619
GO:0000302	response to reactive oxygen species	188	84557	MAP1LC3A	-0.0888371	0.135894	0.0140459	-0.0245096
GO:0000302	response to reactive oxygen species	188	847	CAT	0.175887	0.0997363	0.798769	0.595134
GO:0000302	response to reactive oxygen species	188	84919	PPP1R15B	-0.0405217	-0.00844358	-0.0117416	0.0696015
GO:0000302	response to reactive oxygen species	188	8644	AKR1C3	0.0115301	-0.0192597	0.0687989	-0.235263
GO:0000302	response to reactive oxygen species	188	8692	HYAL2	0.00199473	-0.0433211	0.135216	-0.0122774
GO:0000302	response to reactive oxygen species	188	8737	RIPK1	0.00187383	-0.158841	0.175744	-0.453239
GO:0000302	response to reactive oxygen species	188	8807	IL18RAP	0.0962795	-0.0330074	0.0251554	-0.104813
GO:0000302	response to reactive oxygen species	188	8837	CFLAR	0.137421	-0.0600458	0.402024	-0.366119
GO:0000302	response to reactive oxygen species	188	890	CCNA2	-0.000132226	-0.010869	0.378865	0.105564
GO:0000302	response to reactive oxygen species	188	9104	RGN	-0.0261959	-0.042369	0.28644	-0.299514
GO:0000302	response to reactive oxygen species	188	9131	AIFM1	0.0641864	0.0698947	-0.313338	0.170003
GO:0000302	response to reactive oxygen species	188	9283	GPR37L1	0.0454216	0.0620405	0.0624311	0.0557575
GO:0000302	response to reactive oxygen species	188	9314	KLF4	-0.074772	-0.041247	-0.501189	-0.366768
GO:0000302	response to reactive oxygen species	188	948	CD36	-0.0618327	-0.0455387	-0.341516	-0.253167
GO:0000302	response to reactive oxygen species	188	983	CDK1	-0.105365	-0.0929965	-0.047972	-0.383635
GO:0000302	response to reactive oxygen species	188	9973	CCS	0.0394034	-0.135301	-0.445563	-0.158364
GO:0000303	response to superoxide	25	10516	FBLN5	0.0534609	0.0927321	-0.60317	-0.018434
GO:0000303	response to superoxide	25	11315	PARK7	-0.0235098	0.0252061	-0.18145	-0.111599
GO:0000303	response to superoxide	25	1719	DHFR	0.0798042	0.0745718	0.128154	0.164079
GO:0000303	response to superoxide	25	1728	NQO1	0.10331	-0.0189839	0.334874	0.157991
GO:0000303	response to superoxide	25	2074	ERCC6	-0.100001	0.0344959	-0.155645	0.260715
GO:0000303	response to superoxide	25	2176	FANCC	0.136541	0.0112619	0.252658	0.103725
GO:0000303	response to superoxide	25	23334	SZT2	0.0976131	0.189416	-0.00648049	0.0764857
GO:0000303	response to superoxide	25	2643	GCH1	-0.0626865	-0.00707221	-0.138162	0.137323
GO:0000303	response to superoxide	25	406991	MIR21	0.00849648	0.0291238	-0.11336	0.238753
GO:0000303	response to superoxide	25	4353	MPO	-0.0112921	0.0504462	-0.0483304	-0.136547
GO:0000303	response to superoxide	25	4780	NFE2L2	0.181709	-0.0657126	0.64485	-0.0342302
GO:0000303	response to superoxide	25	5052	PRDX1	0.102966	-0.0379602	0.030017	0.0880128
GO:0000303	response to superoxide	25	51022	GLRX2	0.0646321	-0.10781	0.845726	-0.373155
GO:0000303	response to superoxide	25	538	ATP7A	-0.0109823	0.0961926	-0.0349493	-0.00680173
GO:0000303	response to superoxide	25	54936	ADPRHL2	0.0176352	0.101773	-0.38675	0.507603
GO:0000303	response to superoxide	25	655	BMP7	0.10138	0.0855994	0.0732237	0.286851
GO:0000303	response to superoxide	25	6647	SOD1	-0.101081	-0.0736046	-0.0170601	-0.221518
GO:0000303	response to superoxide	25	6648	SOD2	0.123877	0.126015	-0.0699138	0.897986
GO:0000303	response to superoxide	25	6649	SOD3	0.0984632	0.0191766	0.454558	0.182081
GO:0000303	response to superoxide	25	7001	PRDX2	-0.0648815	0.046162	0.188643	0.682473
GO:0000303	response to superoxide	25	7351	UCP2	0.148807	0.130122	0.314439	0.811111
GO:0000303	response to superoxide	25	7352	UCP3	0.0013676	0.0120061	0.352171	-0.129631
GO:0000303	response to superoxide	25	9104	RGN	-0.0261959	-0.042369	0.28644	-0.299514
GO:0000303	response to superoxide	25	948	CD36	-0.0618327	-0.0455387	-0.341516	-0.253167
GO:0000303	response to superoxide	25	9973	CCS	0.0394034	-0.135301	-0.445563	-0.158364
GO:0000305	response to oxygen radical	26	10516	FBLN5	0.0534609	0.0927321	-0.60317	-0.018434
GO:0000305	response to oxygen radical	26	10587	TXNRD2	0.000706465	0.0904087	0.0881904	0.585256
GO:0000305	response to oxygen radical	26	11315	PARK7	-0.0235098	0.0252061	-0.18145	-0.111599
GO:0000305	response to oxygen radical	26	1719	DHFR	0.0798042	0.0745718	0.128154	0.164079
GO:0000305	response to oxygen radical	26	1728	NQO1	0.10331	-0.0189839	0.334874	0.157991
GO:0000305	response to oxygen radical	26	2074	ERCC6	-0.100001	0.0344959	-0.155645	0.260715
GO:0000305	response to oxygen radical	26	2176	FANCC	0.136541	0.0112619	0.252658	0.103725
GO:0000305	response to oxygen radical	26	23334	SZT2	0.0976131	0.189416	-0.00648049	0.0764857
GO:0000305	response to oxygen radical	26	2643	GCH1	-0.0626865	-0.00707221	-0.138162	0.137323
GO:0000305	response to oxygen radical	26	406991	MIR21	0.00849648	0.0291238	-0.11336	0.238753
GO:0000305	response to oxygen radical	26	4353	MPO	-0.0112921	0.0504462	-0.0483304	-0.136547
GO:0000305	response to oxygen radical	26	4780	NFE2L2	0.181709	-0.0657126	0.64485	-0.0342302
GO:0000305	response to oxygen radical	26	5052	PRDX1	0.102966	-0.0379602	0.030017	0.0880128
GO:0000305	response to oxygen radical	26	51022	GLRX2	0.0646321	-0.10781	0.845726	-0.373155
GO:0000305	response to oxygen radical	26	538	ATP7A	-0.0109823	0.0961926	-0.0349493	-0.00680173
GO:0000305	response to oxygen radical	26	54936	ADPRHL2	0.0176352	0.101773	-0.38675	0.507603
GO:0000305	response to oxygen radical	26	655	BMP7	0.10138	0.0855994	0.0732237	0.286851
GO:0000305	response to oxygen radical	26	6647	SOD1	-0.101081	-0.0736046	-0.0170601	-0.221518
GO:0000305	response to oxygen radical	26	6648	SOD2	0.123877	0.126015	-0.0699138	0.897986
GO:0000305	response to oxygen radical	26	6649	SOD3	0.0984632	0.0191766	0.454558	0.182081
GO:0000305	response to oxygen radical	26	7001	PRDX2	-0.0648815	0.046162	0.188643	0.682473
GO:0000305	response to oxygen radical	26	7351	UCP2	0.148807	0.130122	0.314439	0.811111
GO:0000305	response to oxygen radical	26	7352	UCP3	0.0013676	0.0120061	0.352171	-0.129631
GO:0000305	response to oxygen radical	26	9104	RGN	-0.0261959	-0.042369	0.28644	-0.299514
GO:0000305	response to oxygen radical	26	948	CD36	-0.0618327	-0.0455387	-0.341516	-0.253167
GO:0000305	response to oxygen radical	26	9973	CCS	0.0394034	-0.135301	-0.445563	-0.158364
GO:0000375	RNA splicing, via transesterification reactions	309	100151683	RNU4ATAC	0.0676318	-0.10512	-0.214047	-0.274801
GO:0000375	RNA splicing, via transesterification reactions	309	100151684	RNU6ATAC	-0.00969029	0.192264	0.200955	0.723319
GO:0000375	RNA splicing, via transesterification reactions	309	10073	SNUPN	0.00698154	-0.0612963	0.0420932	-0.210609
GO:0000375	RNA splicing, via transesterification reactions	309	10081	PDCD7	0.00635063	0.050858	0.0153403	-0.0168965
GO:0000375	RNA splicing, via transesterification reactions	309	10084	PQBP1	0.0556408	0.0143069	0.123194	-0.137068
GO:0000375	RNA splicing, via transesterification reactions	309	10150	MBNL2	0.0733062	0.0776583	0.130186	0.118575
GO:0000375	RNA splicing, via transesterification reactions	309	10179	RBM7	0.088244	-0.106491	0.276849	-0.419059
GO:0000375	RNA splicing, via transesterification reactions	309	10181	RBM5	-0.000362677	-0.0292182	-0.220525	-0.0688556
GO:0000375	RNA splicing, via transesterification reactions	309	10189	ALYREF	0.0836463	-0.112676	-0.486368	-0.210193
GO:0000375	RNA splicing, via transesterification reactions	309	10199	MPHOSPH10	-0.060654	0.0126522	0.122324	0.15209
GO:0000375	RNA splicing, via transesterification reactions	309	10212	DDX39A	-0.0967329	-0.0718668	-0.177681	-0.0633204
GO:0000375	RNA splicing, via transesterification reactions	309	10236	HNRNPR	0.0632343	-0.0750856	0.0185446	0.0518718
GO:0000375	RNA splicing, via transesterification reactions	309	10250	SRRM1	-0.137961	0.0376089	-0.378443	0.330994
GO:0000375	RNA splicing, via transesterification reactions	309	10262	SF3B4	-0.101618	-0.196114	-0.188751	-0.524728
GO:0000375	RNA splicing, via transesterification reactions	309	10283	CWC27	-0.0293013	0.0694225	-0.197644	0.250146
GO:0000375	RNA splicing, via transesterification reactions	309	10284	SAP18	-0.0305027	-0.00200984	-0.272128	-0.0578738
GO:0000375	RNA splicing, via transesterification reactions	309	10285	SMNDC1	-0.0914363	0.113711	-0.055947	0.56932
GO:0000375	RNA splicing, via transesterification reactions	309	10286	BCAS2	-0.0375749	-0.115426	-0.40871	-0.340201
GO:0000375	RNA splicing, via transesterification reactions	309	10291	SF3A1	-0.014118	0.135362	0.00706434	0.0166332
GO:0000375	RNA splicing, via transesterification reactions	309	10419	PRMT5	0.0741789	0.0597511	0.00976837	0.103857
GO:0000375	RNA splicing, via transesterification reactions	309	10421	CD2BP2	0.0769518	0.0336421	0.0237832	0.61558
GO:0000375	RNA splicing, via transesterification reactions	309	10450	PPIE	0.03031	0.0786821	0.15288	0.148063
GO:0000375	RNA splicing, via transesterification reactions	309	10465	PPIH	0.0157954	0.146911	0.456641	0.585005
GO:0000375	RNA splicing, via transesterification reactions	309	10492	SYNCRIP	-0.0850781	0.067356	-0.278624	0.166657
GO:0000375	RNA splicing, via transesterification reactions	309	10521	DDX17	-0.00290142	0.0506426	-0.117097	0.406911
GO:0000375	RNA splicing, via transesterification reactions	309	10523	CHERP	-0.115819	-0.107507	-0.109015	-0.270447
GO:0000375	RNA splicing, via transesterification reactions	309	10569	SLU7	0.0271668	0.0673258	0.234963	0.255786
GO:0000375	RNA splicing, via transesterification reactions	309	10594	PRPF8	0.0157765	0.0223047	0.177562	-0.117819
GO:0000375	RNA splicing, via transesterification reactions	309	10657	KHDRBS1	0.024987	0.125845	-0.338903	0.26122
GO:0000375	RNA splicing, via transesterification reactions	309	10658	CELF1	0.0415115	0.0252968	0.0488656	0.504212
GO:0000375	RNA splicing, via transesterification reactions	309	10659	CELF2	0.134859	-0.031398	0.153701	-0.205571
GO:0000375	RNA splicing, via transesterification reactions	309	10713	USP39	0.0256934	-0.0262866	-0.284227	-0.123112
GO:0000375	RNA splicing, via transesterification reactions	309	10772	SRSF10	0.0345564	0.0156291	0.422453	0.104904
GO:0000375	RNA splicing, via transesterification reactions	309	10898	CPSF4	0.0590711	0.00519838	0.664859	0.300572
GO:0000375	RNA splicing, via transesterification reactions	309	10907	TXNL4A	-0.0599551	-0.127447	0.524863	-0.294472
GO:0000375	RNA splicing, via transesterification reactions	309	10914	PAPOLA	0.0462603	0.0533325	-0.191034	0.117291
GO:0000375	RNA splicing, via transesterification reactions	309	10921	RNPS1	0.114104	-0.084553	0.0503181	-0.131526
GO:0000375	RNA splicing, via transesterification reactions	309	10929	SRSF8	0.0407257	-0.017197	0.0354512	-0.313242
GO:0000375	RNA splicing, via transesterification reactions	309	10946	SF3A3	0.019509	0.00478659	0.245665	-0.112873
GO:0000375	RNA splicing, via transesterification reactions	309	10949	HNRNPA0	-0.0564983	-0.0460978	-0.573737	-0.309352
GO:0000375	RNA splicing, via transesterification reactions	309	10978	CLP1	-0.0322178	-0.0271706	0.0873822	0.147906
GO:0000375	RNA splicing, via transesterification reactions	309	10992	SF3B2	-0.156884	-0.188135	-0.170436	-0.270166
GO:0000375	RNA splicing, via transesterification reactions	309	11017	SNRNP27	-0.027163	-0.0625845	-0.0329597	-0.428775
GO:0000375	RNA splicing, via transesterification reactions	309	11051	NUDT21	0.0770652	-0.0180923	0.47301	0.283208
GO:0000375	RNA splicing, via transesterification reactions	309	11100	HNRNPUL1	-0.0223538	-0.0347604	0.0715217	-0.159819
GO:0000375	RNA splicing, via transesterification reactions	309	11157	LSM6	-0.0637557	-0.00440502	-0.11389	0.134672
GO:0000375	RNA splicing, via transesterification reactions	309	11168	PSIP1	0.0259654	-0.0574239	-0.503749	0.0288637
GO:0000375	RNA splicing, via transesterification reactions	309	11171	STRAP	0.0690145	-0.00229696	0.173836	-0.168175
GO:0000375	RNA splicing, via transesterification reactions	309	11193	WBP4	-0.0743564	0.0538614	-0.25253	0.18508
GO:0000375	RNA splicing, via transesterification reactions	309	11218	DDX20	0.119548	0.0174841	0.535228	0.121062
GO:0000375	RNA splicing, via transesterification reactions	309	11325	DDX42	-0.0540314	-0.118992	-0.306992	-0.17325
GO:0000375	RNA splicing, via transesterification reactions	309	11338	U2AF2	-0.0854559	-0.0302458	-0.114317	-0.0887057
GO:0000375	RNA splicing, via transesterification reactions	309	1153	CIRBP	0.0843527	0.106057	0.382374	0.235655
GO:0000375	RNA splicing, via transesterification reactions	309	1207	CLNS1A	0.147972	0.126986	0.0700876	-0.0970548
GO:0000375	RNA splicing, via transesterification reactions	309	135295	SRSF12	0.0787501	0.0183568	0.0204968	0.190942
GO:0000375	RNA splicing, via transesterification reactions	309	140890	SREK1	-0.084757	0.0668007	-0.216899	0.0764323
GO:0000375	RNA splicing, via transesterification reactions	309	146713	RBFOX3	-0.0483419	-0.00683798	0.366887	-0.294412
GO:0000375	RNA splicing, via transesterification reactions	309	1477	CSTF1	-0.11985	-0.0773561	0.192524	-0.278733
GO:0000375	RNA splicing, via transesterification reactions	309	1478	CSTF2	0.111319	0.126654	0.544602	0.273333
GO:0000375	RNA splicing, via transesterification reactions	309	1479	CSTF3	-0.0393958	0.0627319	0.0607888	0.11886
GO:0000375	RNA splicing, via transesterification reactions	309	154007	SNRNP48	-0.0116095	-0.000415568	-0.0645725	-0.113195
GO:0000375	RNA splicing, via transesterification reactions	309	1653	DDX1	-0.0558826	0.0299171	-0.239712	-0.0324163
GO:0000375	RNA splicing, via transesterification reactions	309	1655	DDX5	-0.0662718	0.0504348	0.183252	-0.0164482
GO:0000375	RNA splicing, via transesterification reactions	309	1659	DHX8	-0.0627356	-0.0388065	0.0458345	-0.183701
GO:0000375	RNA splicing, via transesterification reactions	309	1660	DHX9	-0.177659	-0.0952142	-0.279253	-0.429146
GO:0000375	RNA splicing, via transesterification reactions	309	1665	DHX15	0.047711	-0.021534	0.00475184	0.0233048
GO:0000375	RNA splicing, via transesterification reactions	309	1859	DYRK1A	0.0505255	-0.05249	-0.368583	-0.164416
GO:0000375	RNA splicing, via transesterification reactions	309	1993	ELAVL2	0.0319534	0.0689314	0.189016	0.357077
GO:0000375	RNA splicing, via transesterification reactions	309	1994	ELAVL1	0.177228	0.0521613	0.619175	0.176067
GO:0000375	RNA splicing, via transesterification reactions	309	199746	U2AF1L4	0.190459	0.136295	0.83227	0.524078
GO:0000375	RNA splicing, via transesterification reactions	309	202559	KHDRBS2	0.20888	0.067662	0.362316	0.124796
GO:0000375	RNA splicing, via transesterification reactions	309	220988	HNRNPA3	0.0934272	0.00488481	-0.603601	0.112296
GO:0000375	RNA splicing, via transesterification reactions	309	221662	RBM24	0.191709	-0.0560941	0.498244	-0.227739
GO:0000375	RNA splicing, via transesterification reactions	309	22794	CASC3	-0.0479301	0.015648	-0.249261	-0.113326
GO:0000375	RNA splicing, via transesterification reactions	309	22826	DNAJC8	-0.0306198	0.0478432	-0.523871	0.0931981
GO:0000375	RNA splicing, via transesterification reactions	309	22827	PUF60	-0.0994794	0.0844358	0.000537693	-0.151218
GO:0000375	RNA splicing, via transesterification reactions	309	22889	KIAA0907	-0.139884	-0.130961	-0.214549	-0.345411
GO:0000375	RNA splicing, via transesterification reactions	309	22913	RALY	-0.102902	-0.0608014	-0.277888	-0.220944
GO:0000375	RNA splicing, via transesterification reactions	309	22916	NCBP2	-0.0912474	0.0450438	-0.259751	-0.287197
GO:0000375	RNA splicing, via transesterification reactions	309	22938	SNW1	0.0893509	-0.0911378	-0.320573	-0.32838
GO:0000375	RNA splicing, via transesterification reactions	309	23020	SNRNP200	0.132222	0.0111637	0.0606616	-0.139425
GO:0000375	RNA splicing, via transesterification reactions	309	23028	KDM1A	0.0232642	0.0463887	-0.169353	-0.0376751
GO:0000375	RNA splicing, via transesterification reactions	309	23064	SETX	0.135139	0.079415	0.139333	0.466016
GO:0000375	RNA splicing, via transesterification reactions	309	23210	JMJD6	-0.134886	-0.00547039	-0.100543	-0.218304
GO:0000375	RNA splicing, via transesterification reactions	309	23283	CSTF2T	-0.0144504	0.198373	-0.50264	0.479809
GO:0000375	RNA splicing, via transesterification reactions	309	2332	FMR1	0.0597096	-0.113541	0.0751287	-0.165945
GO:0000375	RNA splicing, via transesterification reactions	309	23350	U2SURP	0.139298	-0.0476505	0.491735	0.0233486
GO:0000375	RNA splicing, via transesterification reactions	309	23398	PPWD1	-0.0332077	-0.0653991	-0.310684	-0.280807
GO:0000375	RNA splicing, via transesterification reactions	309	23450	SF3B3	-0.149831	-0.158063	-0.397548	-0.471485
GO:0000375	RNA splicing, via transesterification reactions	309	23451	SF3B1	-0.0995927	-0.131278	-0.219213	-0.322623
GO:0000375	RNA splicing, via transesterification reactions	309	23517	SKIV2L2	-0.00526638	0.0255234	0.0225233	-0.262516
GO:0000375	RNA splicing, via transesterification reactions	309	23524	SRRM2	0.127878	-0.00553461	0.239904	-0.0423698
GO:0000375	RNA splicing, via transesterification reactions	309	23543	RBFOX2	0.119476	0.027299	0.430385	-0.0213764
GO:0000375	RNA splicing, via transesterification reactions	309	23658	LSM5	-0.11198	-0.0159843	-0.200969	-0.048084
GO:0000375	RNA splicing, via transesterification reactions	309	24144	TFIP11	0.0536498	-0.0280962	-0.00631	0.233747
GO:0000375	RNA splicing, via transesterification reactions	309	24148	PRPF6	-0.126616	0.0802386	-0.0926655	0.432876
GO:0000375	RNA splicing, via transesterification reactions	309	2483	FRG1	0.0917272	0.20381	0.309529	0.705587
GO:0000375	RNA splicing, via transesterification reactions	309	2521	FUS	-0.00526638	0.127489	-0.269766	0.132708
GO:0000375	RNA splicing, via transesterification reactions	309	25804	LSM4	0.0672427	0.0686065	0.635426	0.446703
GO:0000375	RNA splicing, via transesterification reactions	309	25862	USP49	0.0252892	0.0838012	0.122532	0.293253
GO:0000375	RNA splicing, via transesterification reactions	309	25929	GEMIN5	0.044564	0.124708	-0.198647	0.182093
GO:0000375	RNA splicing, via transesterification reactions	309	25949	SYF2	0.0575675	-0.030004	0.0288121	-0.203846
GO:0000375	RNA splicing, via transesterification reactions	309	25980	C20orf4	-0.086253	-0.0354631	0.112989	-0.353167
GO:0000375	RNA splicing, via transesterification reactions	309	26121	PRPF31	-0.0909527	-0.000816024	-0.0466284	-0.159093
GO:0000375	RNA splicing, via transesterification reactions	309	26528	DAZAP1	0.110379	0.0939032	0.717852	0.0367354
GO:0000375	RNA splicing, via transesterification reactions	309	26576	SRPK3	-0.0246167	0.00879871	-0.489363	-0.23255
GO:0000375	RNA splicing, via transesterification reactions	309	267010	RNU12	0.103427	-0.00150738	0.473942	0.0184676
GO:0000375	RNA splicing, via transesterification reactions	309	26824	RNU11	0.249949	0.0377525	0.001502	0.0652791
GO:0000375	RNA splicing, via transesterification reactions	309	26831	RNU5A-1	-0.143813	-0.132717	-0.0990191	-0.351895
GO:0000375	RNA splicing, via transesterification reactions	309	26986	PABPC1	-0.0165963	-0.108388	0.104812	-0.376055
GO:0000375	RNA splicing, via transesterification reactions	309	27238	GPKOW	0.0733289	0.204792	0.132725	0.44538
GO:0000375	RNA splicing, via transesterification reactions	309	27257	LSM1	-0.0239329	0.126291	0.711977	0.180536
GO:0000375	RNA splicing, via transesterification reactions	309	27258	LSM3	0.136862	0.061931	0.180238	-0.0827566
GO:0000375	RNA splicing, via transesterification reactions	309	27316	RBMX	0.00672842	0.0897287	-0.0449131	0.325702
GO:0000375	RNA splicing, via transesterification reactions	309	27336	HTATSF1	-0.155577	-0.0569026	-0.220577	-0.16175
GO:0000375	RNA splicing, via transesterification reactions	309	27339	PRPF19	-0.0235551	-0.0566721	-0.0587938	-0.324928
GO:0000375	RNA splicing, via transesterification reactions	309	285962	FLJ40852	0.0356179	0.163265	0.491349	0.902805
GO:0000375	RNA splicing, via transesterification reactions	309	28960	DCPS	-0.00298831	0.0434684	0.143522	-0.0827531
GO:0000375	RNA splicing, via transesterification reactions	309	2962	GTF2F1	0.0123801	0.0741147	0.2344	0.552337
GO:0000375	RNA splicing, via transesterification reactions	309	2963	GTF2F2	0.0218664	0.0511186	0.11895	0.216107
GO:0000375	RNA splicing, via transesterification reactions	309	29890	RBM15B	0.0698532	0.0164074	0.156637	-0.173409
GO:0000375	RNA splicing, via transesterification reactions	309	29894	CPSF1	0.0772616	0.0485874	-0.133043	0.21611
GO:0000375	RNA splicing, via transesterification reactions	309	29896	TRA2A	0.136979	0.0904842	0.439423	0.34769
GO:0000375	RNA splicing, via transesterification reactions	309	3167	HMX2	0.0029732	-0.018217	-0.489804	0.0733563
GO:0000375	RNA splicing, via transesterification reactions	309	3178	HNRNPA1	-0.0436157	-0.00680398	-0.258013	-0.11037
GO:0000375	RNA splicing, via transesterification reactions	309	3181	HNRNPA2B1	0.0636272	0.0944208	0.229797	0.330509
GO:0000375	RNA splicing, via transesterification reactions	309	3183	HNRNPC	0.0255272	0.0304271	-0.226019	0.261127
GO:0000375	RNA splicing, via transesterification reactions	309	3184	HNRNPD	0.0199548	0.0937559	-0.284537	0.461595
GO:0000375	RNA splicing, via transesterification reactions	309	3185	HNRNPF	0.00926716	-0.0204913	-0.103767	-0.110584
GO:0000375	RNA splicing, via transesterification reactions	309	3187	HNRNPH1	0.0266832	-0.149094	-0.593577	-0.65929
GO:0000375	RNA splicing, via transesterification reactions	309	3189	HNRNPH3	0.0676393	0.148826	0.0516456	0.48455
GO:0000375	RNA splicing, via transesterification reactions	309	3190	HNRNPK	-0.0903671	0.0185608	-0.05373	0.159436
GO:0000375	RNA splicing, via transesterification reactions	309	3191	HNRNPL	0.0739786	0.0564228	-0.351938	0.0472379
GO:0000375	RNA splicing, via transesterification reactions	309	3192	HNRNPU	0.0433966	0.0989392	-0.281602	-0.102271
GO:0000375	RNA splicing, via transesterification reactions	309	3312	HSPA8	0.0169892	0.0641221	-0.112678	-0.0061895
GO:0000375	RNA splicing, via transesterification reactions	309	348093	RBPMS2	0.185468	-0.00706465	0.449539	0.0413287
GO:0000375	RNA splicing, via transesterification reactions	309	3550	IK	0.0881382	0.121195	0.032238	-0.0695454
GO:0000375	RNA splicing, via transesterification reactions	309	4116	MAGOH	-0.0676733	-0.0158634	0.00817822	0.141323
GO:0000375	RNA splicing, via transesterification reactions	309	4154	MBNL1	0.0340652	0.0209408	0.158537	0.169506
GO:0000375	RNA splicing, via transesterification reactions	309	4236	MFAP1	-0.0622483	-0.0685158	-0.0828118	-0.149741
GO:0000375	RNA splicing, via transesterification reactions	309	4654	MYOD1	0.0876168	0.137481	0.178166	0.355734
GO:0000375	RNA splicing, via transesterification reactions	309	4670	HNRNPM	-0.00221007	0.0747342	-0.00165956	0.47276
GO:0000375	RNA splicing, via transesterification reactions	309	4686	NCBP1	-0.00740844	0.079517	0.350717	0.338667
GO:0000375	RNA splicing, via transesterification reactions	309	4809	NHP2L1	0.143677	0.16019	1.17182	0.779281
GO:0000375	RNA splicing, via transesterification reactions	309	4857	NOVA1	0.152989	0.16951	0.254298	0.525809
GO:0000375	RNA splicing, via transesterification reactions	309	4858	NOVA2	0.189401	0.187055	0.0754798	0.840701
GO:0000375	RNA splicing, via transesterification reactions	309	4904	YBX1	0.105928	0.0476656	-0.168406	0.130868
GO:0000375	RNA splicing, via transesterification reactions	309	4928	NUP98	-0.0275484	0.0304536	0.149788	0.128145
GO:0000375	RNA splicing, via transesterification reactions	309	50628	GEMIN4	0.0234645	-0.0495999	0.381994	-0.460994
GO:0000375	RNA splicing, via transesterification reactions	309	5093	PCBP1	-0.0229507	0.0487348	-0.205658	0.10292
GO:0000375	RNA splicing, via transesterification reactions	309	5094	PCBP2	-0.0029052	-0.0662113	-0.0480416	0.0024654
GO:0000375	RNA splicing, via transesterification reactions	309	51163	DBR1	0.0231925	0.0294147	0.0550668	0.0950146
GO:0000375	RNA splicing, via transesterification reactions	309	51319	RSRC1	0.0280886	-0.0015376	0.522425	-0.179517
GO:0000375	RNA splicing, via transesterification reactions	309	51340	CRNKL1	0.0715268	-0.0978814	0.357204	-0.0605261
GO:0000375	RNA splicing, via transesterification reactions	309	51341	ZBTB7A	-0.00535705	-0.143205	-0.229064	-0.594136
GO:0000375	RNA splicing, via transesterification reactions	309	51362	CDC40	0.121652	0.0329054	0.400827	0.0990405
GO:0000375	RNA splicing, via transesterification reactions	309	51428	DDX41	0.0123386	-0.137515	-0.235212	-0.110914
GO:0000375	RNA splicing, via transesterification reactions	309	51585	PCF11	-0.0891922	-0.0767705	-0.333222	0.197239
GO:0000375	RNA splicing, via transesterification reactions	309	51593	SRRT	-0.0149038	0.109952	0.4147	1.04016
GO:0000375	RNA splicing, via transesterification reactions	309	51631	LUC7L2	-0.078871	-0.121539	-0.0720063	-0.18881
GO:0000375	RNA splicing, via transesterification reactions	309	51634	RBMX2	0.0717384	0.0732306	0.877073	0.443701
GO:0000375	RNA splicing, via transesterification reactions	309	51639	SF3B14	0.1007	0.00368722	-0.164388	-0.0251369
GO:0000375	RNA splicing, via transesterification reactions	309	51645	PPIL1	-0.0488746	-0.127851	0.411143	-0.200252
GO:0000375	RNA splicing, via transesterification reactions	309	51690	LSM7	-0.0590069	0.0245941	-0.0458242	-0.0678441
GO:0000375	RNA splicing, via transesterification reactions	309	51692	CPSF3	0.115611	-0.0407634	0.123504	0.147853
GO:0000375	RNA splicing, via transesterification reactions	309	51729	WBP11	0.16393	0.101009	-0.0258002	0.516095
GO:0000375	RNA splicing, via transesterification reactions	309	51747	LUC7L3	-0.0777905	-0.106068	-0.0516846	-0.0337205
GO:0000375	RNA splicing, via transesterification reactions	309	51759	C9orf78	-0.00780134	-0.0275635	-0.338049	-0.0723595
GO:0000375	RNA splicing, via transesterification reactions	309	5356	PLRG1	-0.0254365	-0.00462036	-0.0811993	-0.177067
GO:0000375	RNA splicing, via transesterification reactions	309	53938	PPIL3	0.0689843	0.0214584	0.175668	0.121107
GO:0000375	RNA splicing, via transesterification reactions	309	53981	CPSF2	-0.0444242	0.0883271	0.0145895	0.227749
GO:0000375	RNA splicing, via transesterification reactions	309	54033	RBM11	0.0147678	0.00288631	0.364042	0.241617
GO:0000375	RNA splicing, via transesterification reactions	309	5411	PNN	0.0217606	-0.0177221	-0.128355	-0.00779699
GO:0000375	RNA splicing, via transesterification reactions	309	5430	POLR2A	0.0144542	-0.00577639	-0.0544188	0.284178
GO:0000375	RNA splicing, via transesterification reactions	309	5431	POLR2B	-0.00301098	-0.00590106	-0.135337	0.114005
GO:0000375	RNA splicing, via transesterification reactions	309	5432	POLR2C	-0.016566	-0.0949384	-0.254531	-0.197027
GO:0000375	RNA splicing, via transesterification reactions	309	5433	POLR2D	0.0384778	-0.0833743	0.0913447	-0.375177
GO:0000375	RNA splicing, via transesterification reactions	309	5434	POLR2E	0.106227	0.164999	0.502633	0.866131
GO:0000375	RNA splicing, via transesterification reactions	309	5435	POLR2F	0.275465	0.0109105	0.593744	0.0784041
GO:0000375	RNA splicing, via transesterification reactions	309	5436	POLR2G	0.0987692	0.072203	0.528465	0.208171
GO:0000375	RNA splicing, via transesterification reactions	309	5437	POLR2H	0.0957695	0.0505784	0.286159	0.179915
GO:0000375	RNA splicing, via transesterification reactions	309	5438	POLR2I	-0.0385723	0.121754	0.568983	0.460366
GO:0000375	RNA splicing, via transesterification reactions	309	5440	POLR2K	0.0552819	-0.00930117	0.460225	-0.0406526
GO:0000375	RNA splicing, via transesterification reactions	309	54715	RBFOX1	0.0916063	0.148924	-0.065723	0.446877
GO:0000375	RNA splicing, via transesterification reactions	309	54883	CWC25	0.072169	0.00301098	0.171776	0.0594041
GO:0000375	RNA splicing, via transesterification reactions	309	54957	TXNL4B	-0.0737709	0.102283	0.175132	0.546004
GO:0000375	RNA splicing, via transesterification reactions	309	54960	GEMIN8	0.078939	-0.0423577	0.082911	-0.390681
GO:0000375	RNA splicing, via transesterification reactions	309	55015	PRPF39	0.0423577	0.196216	0.130143	0.162199
GO:0000375	RNA splicing, via transesterification reactions	309	55110	MAGOHB	0.145566	0.0780512	0.219817	-0.0565438
GO:0000375	RNA splicing, via transesterification reactions	309	55234	SMU1	0.007416	0.0238952	0.332299	-0.217951
GO:0000375	RNA splicing, via transesterification reactions	309	55285	RBM41	0.0883271	-0.0591013	0.0351554	-0.216022
GO:0000375	RNA splicing, via transesterification reactions	309	55339	WDR33	0.0772994	0.158093	1.24644	1.41743
GO:0000375	RNA splicing, via transesterification reactions	309	5546	PRCC	-0.0153193	0.0796153	0.136645	0.276939
GO:0000375	RNA splicing, via transesterification reactions	309	55596	ZCCHC8	0.064243	0.124398	-0.112735	0.275116
GO:0000375	RNA splicing, via transesterification reactions	309	55599	RNPC3	-0.0655464	0.0543374	-0.389654	-0.0847809
GO:0000375	RNA splicing, via transesterification reactions	309	55660	PRPF40A	0.057133	0.115887	-0.152517	-0.117043
GO:0000375	RNA splicing, via transesterification reactions	309	55692	LUC7L	-0.149888	0.0737595	-0.413837	0.282769
GO:0000375	RNA splicing, via transesterification reactions	309	55696	RBM22	0.0154289	0.0574693	0.219253	-0.0438938
GO:0000375	RNA splicing, via transesterification reactions	309	55749	CCAR1	0.0389538	-0.0150927	-0.404522	0.129674
GO:0000375	RNA splicing, via transesterification reactions	309	55796	MBNL3	0.0256859	0.0334646	-0.206161	0.154263
GO:0000375	RNA splicing, via transesterification reactions	309	56259	CTNNBL1	-0.011447	0.126695	-0.0322145	0.329153
GO:0000375	RNA splicing, via transesterification reactions	309	56339	METTL3	0.114217	0.0548285	-0.0173885	0.319483
GO:0000375	RNA splicing, via transesterification reactions	309	56853	CELF4	0.108701	0.035055	0.346117	0.0952846
GO:0000375	RNA splicing, via transesterification reactions	309	56949	XAB2	0.129397	-0.0438084	-0.0735351	-0.0749394
GO:0000375	RNA splicing, via transesterification reactions	309	5725	PTBP1	0.0438273	-0.0116661	0.0522269	0.0121156
GO:0000375	RNA splicing, via transesterification reactions	309	57461	ISY1	0.0836992	0.159858	0.81095	0.374095
GO:0000375	RNA splicing, via transesterification reactions	309	57703	CWC22	0.105192	-0.00764267	0.133797	0.0647569
GO:0000375	RNA splicing, via transesterification reactions	309	57721	METTL14	-0.02133	0.130103	0.155717	0.529231
GO:0000375	RNA splicing, via transesterification reactions	309	57794	SUGP1	0.017571	-0.0425013	-0.314449	-0.0424048
GO:0000375	RNA splicing, via transesterification reactions	309	57819	LSM2	0.0672842	0.0249152	-0.191061	0.0604405
GO:0000375	RNA splicing, via transesterification reactions	309	58155	PTBP2	0.10988	0.0556861	0.247371	0.163429
GO:0000375	RNA splicing, via transesterification reactions	309	58509	C19orf29	0.0992565	-0.00178316	-0.193082	-0.102062
GO:0000375	RNA splicing, via transesterification reactions	309	58517	RBM25	0.051742	-0.0747191	0.241295	0.0768056
GO:0000375	RNA splicing, via transesterification reactions	309	59286	UBL5	-0.140617	-0.0631928	0.106874	-0.251921
GO:0000375	RNA splicing, via transesterification reactions	309	5935	RBM3	0.0820822	0.126102	-0.0272182	0.296416
GO:0000375	RNA splicing, via transesterification reactions	309	5936	RBM4	0.0358673	0.0573975	-0.528625	-0.0916868
GO:0000375	RNA splicing, via transesterification reactions	309	5978	REST	-0.05943	-0.00288253	0.47005	0.202153
GO:0000375	RNA splicing, via transesterification reactions	309	60625	DHX35	0.118569	0.109642	-0.0430095	0.397137
GO:0000375	RNA splicing, via transesterification reactions	309	6066	RNU2-1	-0.221543	-0.132154	-0.245002	-0.452261
GO:0000375	RNA splicing, via transesterification reactions	309	60677	CELF6	-0.0527242	0.00998496	-0.0343034	0.227269
GO:0000375	RNA splicing, via transesterification reactions	309	60680	CELF5	0.137776	0.128856	0.11675	0.0998107
GO:0000375	RNA splicing, via transesterification reactions	309	6421	SFPQ	0.0156707	0.0635479	-0.154512	-0.0472363
GO:0000375	RNA splicing, via transesterification reactions	309	6426	SRSF1	-0.0991923	0.114209	0.140879	0.27621
GO:0000375	RNA splicing, via transesterification reactions	309	6427	SRSF2	0.0199321	-0.0275899	0.00291869	-0.218975
GO:0000375	RNA splicing, via transesterification reactions	309	6428	SRSF3	0.0433286	-0.0030412	-0.288859	0.0328353
GO:0000375	RNA splicing, via transesterification reactions	309	6429	SRSF4	0.0783761	-0.000426902	0.578858	0.120276
GO:0000375	RNA splicing, via transesterification reactions	309	6430	SRSF5	0.0316323	0.00506615	-0.332024	0.192467
GO:0000375	RNA splicing, via transesterification reactions	309	6431	SRSF6	0.0344506	-0.0757165	0.0607065	-0.0699574
GO:0000375	RNA splicing, via transesterification reactions	309	6432	SRSF7	0.052932	0.0631097	-0.107584	-0.101666
GO:0000375	RNA splicing, via transesterification reactions	309	6433	SFSWAP	0.0247867	0.040567	1.01733	0.356349
GO:0000375	RNA splicing, via transesterification reactions	309	6434	TRA2B	0.0930154	-0.132989	-0.214397	-0.135602
GO:0000375	RNA splicing, via transesterification reactions	309	64783	RBM15	-0.0367967	-0.0758676	0.0757186	0.0691407
GO:0000375	RNA splicing, via transesterification reactions	309	65109	UPF3B	0.135664	0.106442	0.0929066	0.238184
GO:0000375	RNA splicing, via transesterification reactions	309	6625	SNRNP70	0.0788786	-0.003827	-0.0467233	0.278289
GO:0000375	RNA splicing, via transesterification reactions	309	6626	SNRPA	-0.0822447	0.0596529	0.00801248	-0.134763
GO:0000375	RNA splicing, via transesterification reactions	309	6627	SNRPA1	-0.0264566	0.0249039	-0.114905	0.059863
GO:0000375	RNA splicing, via transesterification reactions	309	6628	SNRPB	0.0242578	0.0570801	0.0762921	0.127621
GO:0000375	RNA splicing, via transesterification reactions	309	6629	SNRPB2	-0.187047	-0.023676	-0.276082	0.0805862
GO:0000375	RNA splicing, via transesterification reactions	309	6631	SNRPC	-0.0769783	-0.0716855	0.135029	-0.315476
GO:0000375	RNA splicing, via transesterification reactions	309	6632	SNRPD1	0.17942	0.0392598	0.1077	0.0538753
GO:0000375	RNA splicing, via transesterification reactions	309	6633	SNRPD2	-0.0275408	0.0180168	-0.106369	-0.00924447
GO:0000375	RNA splicing, via transesterification reactions	309	6634	SNRPD3	-0.136525	0.031995	-0.20058	-0.0217202
GO:0000375	RNA splicing, via transesterification reactions	309	6635	SNRPE	0.0888862	0.0561772	0.447494	0.138178
GO:0000375	RNA splicing, via transesterification reactions	309	6636	SNRPF	0.037114	-0.0066302	0.468817	0.150065
GO:0000375	RNA splicing, via transesterification reactions	309	6637	SNRPG	0.137243	0.147719	0.910438	0.434677
GO:0000375	RNA splicing, via transesterification reactions	309	6638	SNRPN	0.0574806	0.128909	-0.225231	0.497007
GO:0000375	RNA splicing, via transesterification reactions	309	6651	SON	-0.0276126	-0.0422708	0.190533	0.245049
GO:0000375	RNA splicing, via transesterification reactions	309	6732	SRPK1	-0.0184399	-0.0789995	-0.397386	0.0296908
GO:0000375	RNA splicing, via transesterification reactions	309	6733	SRPK2	0.0209295	-0.113764	-0.288586	-0.178989
GO:0000375	RNA splicing, via transesterification reactions	309	6936	GCFC2	-0.0784592	-0.0499777	-0.110774	-0.17681
GO:0000375	RNA splicing, via transesterification reactions	309	7072	TIA1	-0.0834989	0.0447038	-0.0819491	0.294192
GO:0000375	RNA splicing, via transesterification reactions	309	7307	U2AF1	0.141146	0.165079	0.86405	0.612551
GO:0000375	RNA splicing, via transesterification reactions	309	7375	USP4	-0.0269061	-0.0502044	-0.0673544	-0.00815904
GO:0000375	RNA splicing, via transesterification reactions	309	7536	SF1	-0.134757	-0.131429	-0.198621	-0.0234119
GO:0000375	RNA splicing, via transesterification reactions	309	79066	METTL16	0.057458	0.118898	-0.152148	0.771903
GO:0000375	RNA splicing, via transesterification reactions	309	79171	RBM42	0.0223538	0.0385156	0.0306023	0.104315
GO:0000375	RNA splicing, via transesterification reactions	309	7919	DDX39B	0.0717912	-0.0769405	0.297869	-0.0275017
GO:0000375	RNA splicing, via transesterification reactions	309	79622	SNRNP25	-0.00791468	-0.0643488	-0.0590626	-0.182194
GO:0000375	RNA splicing, via transesterification reactions	309	79665	DHX40	0.105078	0.119597	0.0633367	0.143918
GO:0000375	RNA splicing, via transesterification reactions	309	79760	GEMIN7	-0.0239934	-0.0338121	-0.00564015	-0.117586
GO:0000375	RNA splicing, via transesterification reactions	309	79869	CPSF7	-0.0747304	0.0588822	0.0864569	0.0638702
GO:0000375	RNA splicing, via transesterification reactions	309	80004	ESRP2	0.0464681	-0.0161014	-0.191828	-0.295363
GO:0000375	RNA splicing, via transesterification reactions	309	8106	PABPN1	-0.00623352	0.0385194	-0.114701	0.245372
GO:0000375	RNA splicing, via transesterification reactions	309	81608	FIP1L1	0.00319987	-0.00693621	0.106269	-0.0103552
GO:0000375	RNA splicing, via transesterification reactions	309	8175	SF3A2	0.0304876	0.160795	-0.137585	0.42726
GO:0000375	RNA splicing, via transesterification reactions	309	8189	SYMPK	0.0343712	0.0383343	-0.157092	0.288029
GO:0000375	RNA splicing, via transesterification reactions	309	8220	DGCR14	0.0593544	0.0376996	0.334329	0.14588
GO:0000375	RNA splicing, via transesterification reactions	309	8233	ZRSR2	0.0735631	0.0802235	-0.245182	-0.118424
GO:0000375	RNA splicing, via transesterification reactions	309	8241	RBM10	0.0658222	0.0173065	0.620226	-0.0528972
GO:0000375	RNA splicing, via transesterification reactions	309	83443	SF3B5	0.0212733	0.0513226	-0.407224	0.172097
GO:0000375	RNA splicing, via transesterification reactions	309	83759	RBM4B	0.0356368	0.102471	-0.186212	0.47912
GO:0000375	RNA splicing, via transesterification reactions	309	83989	FAM172A	0.105754	0.0152022	-0.219142	0.162958
GO:0000375	RNA splicing, via transesterification reactions	309	84081	NSRP1	-0.0401099	-0.0357426	-0.360848	0.103498
GO:0000375	RNA splicing, via transesterification reactions	309	84292	WDR83	-0.0191539	-0.0235325	0.0763681	0.0524231
GO:0000375	RNA splicing, via transesterification reactions	309	8449	DHX16	-0.0623579	-0.00547416	0.0839073	0.351767
GO:0000375	RNA splicing, via transesterification reactions	309	84530	SRRM4	0.0281264	-0.0982554	-0.0347499	-0.0812336
GO:0000375	RNA splicing, via transesterification reactions	309	84811	BUD13	0.0324067	0.0270044	-0.383268	0.251858
GO:0000375	RNA splicing, via transesterification reactions	309	84844	PHF5A	-0.122729	0.0113979	-0.333774	0.142103
GO:0000375	RNA splicing, via transesterification reactions	309	8487	GEMIN2	-0.0578319	-0.0859206	-0.0714378	-0.0290119
GO:0000375	RNA splicing, via transesterification reactions	309	84872	ZC3H10	0.0563397	0.0585573	-0.375576	0.15278
GO:0000375	RNA splicing, via transesterification reactions	309	84950	PRPF38A	0.0843565	0.00336232	-0.054499	0.126373
GO:0000375	RNA splicing, via transesterification reactions	309	84991	RBM17	0.161588	0.0454858	0.216518	0.357621
GO:0000375	RNA splicing, via transesterification reactions	309	85437	ZCRB1	0.113038	-0.0566646	-0.0526766	-0.29719
GO:0000375	RNA splicing, via transesterification reactions	309	8559	PRPF18	0.123771	0.00275786	0.337341	-0.26426
GO:0000375	RNA splicing, via transesterification reactions	309	8570	KHSRP	0.0408125	0.120382	-0.223542	0.763674
GO:0000375	RNA splicing, via transesterification reactions	309	8621	CDK13	-0.00298076	0.0626752	-0.065918	0.130653
GO:0000375	RNA splicing, via transesterification reactions	309	8683	SRSF9	-0.191924	-0.162653	-0.179687	-0.199641
GO:0000375	RNA splicing, via transesterification reactions	309	8896	BUD31	0.0354706	0.0250739	0.56112	0.344843
GO:0000375	RNA splicing, via transesterification reactions	309	8899	PRPF4B	0.0938504	-0.0211486	-0.243613	0.120002
GO:0000375	RNA splicing, via transesterification reactions	309	8996	NOL3	0.111421	0.0310467	0.102824	0.0990903
GO:0000375	RNA splicing, via transesterification reactions	309	9092	SART1	0.105135	0.115622	0.33478	0.468818
GO:0000375	RNA splicing, via transesterification reactions	309	9129	PRPF3	0.0550779	-0.0852405	-0.447842	-0.366115
GO:0000375	RNA splicing, via transesterification reactions	309	9169	SCAF11	0.00553461	-0.0636763	0.15527	-0.0941942
GO:0000375	RNA splicing, via transesterification reactions	309	91746	YTHDC1	0.0856788	-0.121822	0.319359	-0.00913714
GO:0000375	RNA splicing, via transesterification reactions	309	9295	SRSF11	0.00812246	0.0120137	0.0497856	-0.330594
GO:0000375	RNA splicing, via transesterification reactions	309	9343	EFTUD2	0.0291086	0.0188026	-0.338338	0.16367
GO:0000375	RNA splicing, via transesterification reactions	309	9410	SNRNP40	-0.0234721	-0.169442	-0.130211	-0.330627
GO:0000375	RNA splicing, via transesterification reactions	309	9416	DDX23	0.0155498	0.0980967	-0.16106	0.457269
GO:0000375	RNA splicing, via transesterification reactions	309	9588	PRDX6	0.0868235	0.171059	0.0191925	0.423149
GO:0000375	RNA splicing, via transesterification reactions	309	9589	WTAP	0.0380018	-0.0597738	0.18479	-0.235905
GO:0000375	RNA splicing, via transesterification reactions	309	96764	TGS1	0.036366	-0.118388	0.101927	-0.16018
GO:0000375	RNA splicing, via transesterification reactions	309	9733	SART3	0.164814	0.0320592	-0.199351	0.214855
GO:0000375	RNA splicing, via transesterification reactions	309	9775	EIF4A3	0.0822673	-0.0177372	-0.504203	0.179598
GO:0000375	RNA splicing, via transesterification reactions	309	9785	DHX38	0.139219	0.127005	0.532821	0.666365
GO:0000375	RNA splicing, via transesterification reactions	309	9879	DDX46	0.126518	0.052864	-0.0701116	0.153894
GO:0000375	RNA splicing, via transesterification reactions	309	988	CDC5L	0.0892035	0.145354	0.411861	0.0816911
GO:0000375	RNA splicing, via transesterification reactions	309	9904	RBM19	0.0594375	-0.0195619	0.0241384	0.080127
GO:0000375	RNA splicing, via transesterification reactions	309	9939	RBM8A	0.0198528	-0.0767365	0.0399807	-0.261244
GO:0000375	RNA splicing, via transesterification reactions	309	9967	THRAP3	-0.0188252	-0.0303478	-0.0415339	0.0308355
GO:0000377	RNA splicing, via transesterification reactions with bulged adenosine as nucleophile	306	100151683	RNU4ATAC	0.0676318	-0.10512	-0.214047	-0.274801
GO:0000377	RNA splicing, via transesterification reactions with bulged adenosine as nucleophile	306	100151684	RNU6ATAC	-0.00969029	0.192264	0.200955	0.723319
GO:0000377	RNA splicing, via transesterification reactions with bulged adenosine as nucleophile	306	10073	SNUPN	0.00698154	-0.0612963	0.0420932	-0.210609
GO:0000377	RNA splicing, via transesterification reactions with bulged adenosine as nucleophile	306	10081	PDCD7	0.00635063	0.050858	0.0153403	-0.0168965
GO:0000377	RNA splicing, via transesterification reactions with bulged adenosine as nucleophile	306	10084	PQBP1	0.0556408	0.0143069	0.123194	-0.137068
GO:0000377	RNA splicing, via transesterification reactions with bulged adenosine as nucleophile	306	10150	MBNL2	0.0733062	0.0776583	0.130186	0.118575
GO:0000377	RNA splicing, via transesterification reactions with bulged adenosine as nucleophile	306	10179	RBM7	0.088244	-0.106491	0.276849	-0.419059
GO:0000377	RNA splicing, via transesterification reactions with bulged adenosine as nucleophile	306	10181	RBM5	-0.000362677	-0.0292182	-0.220525	-0.0688556
GO:0000377	RNA splicing, via transesterification reactions with bulged adenosine as nucleophile	306	10189	ALYREF	0.0836463	-0.112676	-0.486368	-0.210193
GO:0000377	RNA splicing, via transesterification reactions with bulged adenosine as nucleophile	306	10212	DDX39A	-0.0967329	-0.0718668	-0.177681	-0.0633204
GO:0000377	RNA splicing, via transesterification reactions with bulged adenosine as nucleophile	306	10236	HNRNPR	0.0632343	-0.0750856	0.0185446	0.0518718
GO:0000377	RNA splicing, via transesterification reactions with bulged adenosine as nucleophile	306	10250	SRRM1	-0.137961	0.0376089	-0.378443	0.330994
GO:0000377	RNA splicing, via transesterification reactions with bulged adenosine as nucleophile	306	10262	SF3B4	-0.101618	-0.196114	-0.188751	-0.524728
GO:0000377	RNA splicing, via transesterification reactions with bulged adenosine as nucleophile	306	10283	CWC27	-0.0293013	0.0694225	-0.197644	0.250146
GO:0000377	RNA splicing, via transesterification reactions with bulged adenosine as nucleophile	306	10284	SAP18	-0.0305027	-0.00200984	-0.272128	-0.0578738
GO:0000377	RNA splicing, via transesterification reactions with bulged adenosine as nucleophile	306	10285	SMNDC1	-0.0914363	0.113711	-0.055947	0.56932
GO:0000377	RNA splicing, via transesterification reactions with bulged adenosine as nucleophile	306	10286	BCAS2	-0.0375749	-0.115426	-0.40871	-0.340201
GO:0000377	RNA splicing, via transesterification reactions with bulged adenosine as nucleophile	306	10291	SF3A1	-0.014118	0.135362	0.00706434	0.0166332
GO:0000377	RNA splicing, via transesterification reactions with bulged adenosine as nucleophile	306	10419	PRMT5	0.0741789	0.0597511	0.00976837	0.103857
GO:0000377	RNA splicing, via transesterification reactions with bulged adenosine as nucleophile	306	10421	CD2BP2	0.0769518	0.0336421	0.0237832	0.61558
GO:0000377	RNA splicing, via transesterification reactions with bulged adenosine as nucleophile	306	10450	PPIE	0.03031	0.0786821	0.15288	0.148063
GO:0000377	RNA splicing, via transesterification reactions with bulged adenosine as nucleophile	306	10465	PPIH	0.0157954	0.146911	0.456641	0.585005
GO:0000377	RNA splicing, via transesterification reactions with bulged adenosine as nucleophile	306	10492	SYNCRIP	-0.0850781	0.067356	-0.278624	0.166657
GO:0000377	RNA splicing, via transesterification reactions with bulged adenosine as nucleophile	306	10521	DDX17	-0.00290142	0.0506426	-0.117097	0.406911
GO:0000377	RNA splicing, via transesterification reactions with bulged adenosine as nucleophile	306	10523	CHERP	-0.115819	-0.107507	-0.109015	-0.270447
GO:0000377	RNA splicing, via transesterification reactions with bulged adenosine as nucleophile	306	10569	SLU7	0.0271668	0.0673258	0.234963	0.255786
GO:0000377	RNA splicing, via transesterification reactions with bulged adenosine as nucleophile	306	10594	PRPF8	0.0157765	0.0223047	0.177562	-0.117819
GO:0000377	RNA splicing, via transesterification reactions with bulged adenosine as nucleophile	306	10657	KHDRBS1	0.024987	0.125845	-0.338903	0.26122
GO:0000377	RNA splicing, via transesterification reactions with bulged adenosine as nucleophile	306	10658	CELF1	0.0415115	0.0252968	0.0488656	0.504212
GO:0000377	RNA splicing, via transesterification reactions with bulged adenosine as nucleophile	306	10659	CELF2	0.134859	-0.031398	0.153701	-0.205571
GO:0000377	RNA splicing, via transesterification reactions with bulged adenosine as nucleophile	306	10713	USP39	0.0256934	-0.0262866	-0.284227	-0.123112
GO:0000377	RNA splicing, via transesterification reactions with bulged adenosine as nucleophile	306	10772	SRSF10	0.0345564	0.0156291	0.422453	0.104904
GO:0000377	RNA splicing, via transesterification reactions with bulged adenosine as nucleophile	306	10898	CPSF4	0.0590711	0.00519838	0.664859	0.300572
GO:0000377	RNA splicing, via transesterification reactions with bulged adenosine as nucleophile	306	10907	TXNL4A	-0.0599551	-0.127447	0.524863	-0.294472
GO:0000377	RNA splicing, via transesterification reactions with bulged adenosine as nucleophile	306	10914	PAPOLA	0.0462603	0.0533325	-0.191034	0.117291
GO:0000377	RNA splicing, via transesterification reactions with bulged adenosine as nucleophile	306	10921	RNPS1	0.114104	-0.084553	0.0503181	-0.131526
GO:0000377	RNA splicing, via transesterification reactions with bulged adenosine as nucleophile	306	10929	SRSF8	0.0407257	-0.017197	0.0354512	-0.313242
GO:0000377	RNA splicing, via transesterification reactions with bulged adenosine as nucleophile	306	10946	SF3A3	0.019509	0.00478659	0.245665	-0.112873
GO:0000377	RNA splicing, via transesterification reactions with bulged adenosine as nucleophile	306	10949	HNRNPA0	-0.0564983	-0.0460978	-0.573737	-0.309352
GO:0000377	RNA splicing, via transesterification reactions with bulged adenosine as nucleophile	306	10978	CLP1	-0.0322178	-0.0271706	0.0873822	0.147906
GO:0000377	RNA splicing, via transesterification reactions with bulged adenosine as nucleophile	306	10992	SF3B2	-0.156884	-0.188135	-0.170436	-0.270166
GO:0000377	RNA splicing, via transesterification reactions with bulged adenosine as nucleophile	306	11017	SNRNP27	-0.027163	-0.0625845	-0.0329597	-0.428775
GO:0000377	RNA splicing, via transesterification reactions with bulged adenosine as nucleophile	306	11051	NUDT21	0.0770652	-0.0180923	0.47301	0.283208
GO:0000377	RNA splicing, via transesterification reactions with bulged adenosine as nucleophile	306	11100	HNRNPUL1	-0.0223538	-0.0347604	0.0715217	-0.159819
GO:0000377	RNA splicing, via transesterification reactions with bulged adenosine as nucleophile	306	11157	LSM6	-0.0637557	-0.00440502	-0.11389	0.134672
GO:0000377	RNA splicing, via transesterification reactions with bulged adenosine as nucleophile	306	11168	PSIP1	0.0259654	-0.0574239	-0.503749	0.0288637
GO:0000377	RNA splicing, via transesterification reactions with bulged adenosine as nucleophile	306	11171	STRAP	0.0690145	-0.00229696	0.173836	-0.168175
GO:0000377	RNA splicing, via transesterification reactions with bulged adenosine as nucleophile	306	11193	WBP4	-0.0743564	0.0538614	-0.25253	0.18508
GO:0000377	RNA splicing, via transesterification reactions with bulged adenosine as nucleophile	306	11218	DDX20	0.119548	0.0174841	0.535228	0.121062
GO:0000377	RNA splicing, via transesterification reactions with bulged adenosine as nucleophile	306	11325	DDX42	-0.0540314	-0.118992	-0.306992	-0.17325
GO:0000377	RNA splicing, via transesterification reactions with bulged adenosine as nucleophile	306	11338	U2AF2	-0.0854559	-0.0302458	-0.114317	-0.0887057
GO:0000377	RNA splicing, via transesterification reactions with bulged adenosine as nucleophile	306	1153	CIRBP	0.0843527	0.106057	0.382374	0.235655
GO:0000377	RNA splicing, via transesterification reactions with bulged adenosine as nucleophile	306	1207	CLNS1A	0.147972	0.126986	0.0700876	-0.0970548
GO:0000377	RNA splicing, via transesterification reactions with bulged adenosine as nucleophile	306	135295	SRSF12	0.0787501	0.0183568	0.0204968	0.190942
GO:0000377	RNA splicing, via transesterification reactions with bulged adenosine as nucleophile	306	140890	SREK1	-0.084757	0.0668007	-0.216899	0.0764323
GO:0000377	RNA splicing, via transesterification reactions with bulged adenosine as nucleophile	306	146713	RBFOX3	-0.0483419	-0.00683798	0.366887	-0.294412
GO:0000377	RNA splicing, via transesterification reactions with bulged adenosine as nucleophile	306	1477	CSTF1	-0.11985	-0.0773561	0.192524	-0.278733
GO:0000377	RNA splicing, via transesterification reactions with bulged adenosine as nucleophile	306	1478	CSTF2	0.111319	0.126654	0.544602	0.273333
GO:0000377	RNA splicing, via transesterification reactions with bulged adenosine as nucleophile	306	1479	CSTF3	-0.0393958	0.0627319	0.0607888	0.11886
GO:0000377	RNA splicing, via transesterification reactions with bulged adenosine as nucleophile	306	154007	SNRNP48	-0.0116095	-0.000415568	-0.0645725	-0.113195
GO:0000377	RNA splicing, via transesterification reactions with bulged adenosine as nucleophile	306	1653	DDX1	-0.0558826	0.0299171	-0.239712	-0.0324163
GO:0000377	RNA splicing, via transesterification reactions with bulged adenosine as nucleophile	306	1655	DDX5	-0.0662718	0.0504348	0.183252	-0.0164482
GO:0000377	RNA splicing, via transesterification reactions with bulged adenosine as nucleophile	306	1659	DHX8	-0.0627356	-0.0388065	0.0458345	-0.183701
GO:0000377	RNA splicing, via transesterification reactions with bulged adenosine as nucleophile	306	1660	DHX9	-0.177659	-0.0952142	-0.279253	-0.429146
GO:0000377	RNA splicing, via transesterification reactions with bulged adenosine as nucleophile	306	1665	DHX15	0.047711	-0.021534	0.00475184	0.0233048
GO:0000377	RNA splicing, via transesterification reactions with bulged adenosine as nucleophile	306	1859	DYRK1A	0.0505255	-0.05249	-0.368583	-0.164416
GO:0000377	RNA splicing, via transesterification reactions with bulged adenosine as nucleophile	306	1993	ELAVL2	0.0319534	0.0689314	0.189016	0.357077
GO:0000377	RNA splicing, via transesterification reactions with bulged adenosine as nucleophile	306	1994	ELAVL1	0.177228	0.0521613	0.619175	0.176067
GO:0000377	RNA splicing, via transesterification reactions with bulged adenosine as nucleophile	306	199746	U2AF1L4	0.190459	0.136295	0.83227	0.524078
GO:0000377	RNA splicing, via transesterification reactions with bulged adenosine as nucleophile	306	202559	KHDRBS2	0.20888	0.067662	0.362316	0.124796
GO:0000377	RNA splicing, via transesterification reactions with bulged adenosine as nucleophile	306	220988	HNRNPA3	0.0934272	0.00488481	-0.603601	0.112296
GO:0000377	RNA splicing, via transesterification reactions with bulged adenosine as nucleophile	306	221662	RBM24	0.191709	-0.0560941	0.498244	-0.227739
GO:0000377	RNA splicing, via transesterification reactions with bulged adenosine as nucleophile	306	22794	CASC3	-0.0479301	0.015648	-0.249261	-0.113326
GO:0000377	RNA splicing, via transesterification reactions with bulged adenosine as nucleophile	306	22826	DNAJC8	-0.0306198	0.0478432	-0.523871	0.0931981
GO:0000377	RNA splicing, via transesterification reactions with bulged adenosine as nucleophile	306	22827	PUF60	-0.0994794	0.0844358	0.000537693	-0.151218
GO:0000377	RNA splicing, via transesterification reactions with bulged adenosine as nucleophile	306	22889	KIAA0907	-0.139884	-0.130961	-0.214549	-0.345411
GO:0000377	RNA splicing, via transesterification reactions with bulged adenosine as nucleophile	306	22913	RALY	-0.102902	-0.0608014	-0.277888	-0.220944
GO:0000377	RNA splicing, via transesterification reactions with bulged adenosine as nucleophile	306	22916	NCBP2	-0.0912474	0.0450438	-0.259751	-0.287197
GO:0000377	RNA splicing, via transesterification reactions with bulged adenosine as nucleophile	306	22938	SNW1	0.0893509	-0.0911378	-0.320573	-0.32838
GO:0000377	RNA splicing, via transesterification reactions with bulged adenosine as nucleophile	306	23020	SNRNP200	0.132222	0.0111637	0.0606616	-0.139425
GO:0000377	RNA splicing, via transesterification reactions with bulged adenosine as nucleophile	306	23028	KDM1A	0.0232642	0.0463887	-0.169353	-0.0376751
GO:0000377	RNA splicing, via transesterification reactions with bulged adenosine as nucleophile	306	23064	SETX	0.135139	0.079415	0.139333	0.466016
GO:0000377	RNA splicing, via transesterification reactions with bulged adenosine as nucleophile	306	23210	JMJD6	-0.134886	-0.00547039	-0.100543	-0.218304
GO:0000377	RNA splicing, via transesterification reactions with bulged adenosine as nucleophile	306	23283	CSTF2T	-0.0144504	0.198373	-0.50264	0.479809
GO:0000377	RNA splicing, via transesterification reactions with bulged adenosine as nucleophile	306	2332	FMR1	0.0597096	-0.113541	0.0751287	-0.165945
GO:0000377	RNA splicing, via transesterification reactions with bulged adenosine as nucleophile	306	23350	U2SURP	0.139298	-0.0476505	0.491735	0.0233486
GO:0000377	RNA splicing, via transesterification reactions with bulged adenosine as nucleophile	306	23398	PPWD1	-0.0332077	-0.0653991	-0.310684	-0.280807
GO:0000377	RNA splicing, via transesterification reactions with bulged adenosine as nucleophile	306	23450	SF3B3	-0.149831	-0.158063	-0.397548	-0.471485
GO:0000377	RNA splicing, via transesterification reactions with bulged adenosine as nucleophile	306	23451	SF3B1	-0.0995927	-0.131278	-0.219213	-0.322623
GO:0000377	RNA splicing, via transesterification reactions with bulged adenosine as nucleophile	306	23517	SKIV2L2	-0.00526638	0.0255234	0.0225233	-0.262516
GO:0000377	RNA splicing, via transesterification reactions with bulged adenosine as nucleophile	306	23524	SRRM2	0.127878	-0.00553461	0.239904	-0.0423698
GO:0000377	RNA splicing, via transesterification reactions with bulged adenosine as nucleophile	306	23543	RBFOX2	0.119476	0.027299	0.430385	-0.0213764
GO:0000377	RNA splicing, via transesterification reactions with bulged adenosine as nucleophile	306	23658	LSM5	-0.11198	-0.0159843	-0.200969	-0.048084
GO:0000377	RNA splicing, via transesterification reactions with bulged adenosine as nucleophile	306	24144	TFIP11	0.0536498	-0.0280962	-0.00631	0.233747
GO:0000377	RNA splicing, via transesterification reactions with bulged adenosine as nucleophile	306	24148	PRPF6	-0.126616	0.0802386	-0.0926655	0.432876
GO:0000377	RNA splicing, via transesterification reactions with bulged adenosine as nucleophile	306	2483	FRG1	0.0917272	0.20381	0.309529	0.705587
GO:0000377	RNA splicing, via transesterification reactions with bulged adenosine as nucleophile	306	2521	FUS	-0.00526638	0.127489	-0.269766	0.132708
GO:0000377	RNA splicing, via transesterification reactions with bulged adenosine as nucleophile	306	25804	LSM4	0.0672427	0.0686065	0.635426	0.446703
GO:0000377	RNA splicing, via transesterification reactions with bulged adenosine as nucleophile	306	25862	USP49	0.0252892	0.0838012	0.122532	0.293253
GO:0000377	RNA splicing, via transesterification reactions with bulged adenosine as nucleophile	306	25929	GEMIN5	0.044564	0.124708	-0.198647	0.182093
GO:0000377	RNA splicing, via transesterification reactions with bulged adenosine as nucleophile	306	25949	SYF2	0.0575675	-0.030004	0.0288121	-0.203846
GO:0000377	RNA splicing, via transesterification reactions with bulged adenosine as nucleophile	306	25980	C20orf4	-0.086253	-0.0354631	0.112989	-0.353167
GO:0000377	RNA splicing, via transesterification reactions with bulged adenosine as nucleophile	306	26121	PRPF31	-0.0909527	-0.000816024	-0.0466284	-0.159093
GO:0000377	RNA splicing, via transesterification reactions with bulged adenosine as nucleophile	306	26528	DAZAP1	0.110379	0.0939032	0.717852	0.0367354
GO:0000377	RNA splicing, via transesterification reactions with bulged adenosine as nucleophile	306	26576	SRPK3	-0.0246167	0.00879871	-0.489363	-0.23255
GO:0000377	RNA splicing, via transesterification reactions with bulged adenosine as nucleophile	306	267010	RNU12	0.103427	-0.00150738	0.473942	0.0184676
GO:0000377	RNA splicing, via transesterification reactions with bulged adenosine as nucleophile	306	26824	RNU11	0.249949	0.0377525	0.001502	0.0652791
GO:0000377	RNA splicing, via transesterification reactions with bulged adenosine as nucleophile	306	26831	RNU5A-1	-0.143813	-0.132717	-0.0990191	-0.351895
GO:0000377	RNA splicing, via transesterification reactions with bulged adenosine as nucleophile	306	26986	PABPC1	-0.0165963	-0.108388	0.104812	-0.376055
GO:0000377	RNA splicing, via transesterification reactions with bulged adenosine as nucleophile	306	27238	GPKOW	0.0733289	0.204792	0.132725	0.44538
GO:0000377	RNA splicing, via transesterification reactions with bulged adenosine as nucleophile	306	27258	LSM3	0.136862	0.061931	0.180238	-0.0827566
GO:0000377	RNA splicing, via transesterification reactions with bulged adenosine as nucleophile	306	27316	RBMX	0.00672842	0.0897287	-0.0449131	0.325702
GO:0000377	RNA splicing, via transesterification reactions with bulged adenosine as nucleophile	306	27336	HTATSF1	-0.155577	-0.0569026	-0.220577	-0.16175
GO:0000377	RNA splicing, via transesterification reactions with bulged adenosine as nucleophile	306	27339	PRPF19	-0.0235551	-0.0566721	-0.0587938	-0.324928
GO:0000377	RNA splicing, via transesterification reactions with bulged adenosine as nucleophile	306	285962	FLJ40852	0.0356179	0.163265	0.491349	0.902805
GO:0000377	RNA splicing, via transesterification reactions with bulged adenosine as nucleophile	306	28960	DCPS	-0.00298831	0.0434684	0.143522	-0.0827531
GO:0000377	RNA splicing, via transesterification reactions with bulged adenosine as nucleophile	306	2962	GTF2F1	0.0123801	0.0741147	0.2344	0.552337
GO:0000377	RNA splicing, via transesterification reactions with bulged adenosine as nucleophile	306	2963	GTF2F2	0.0218664	0.0511186	0.11895	0.216107
GO:0000377	RNA splicing, via transesterification reactions with bulged adenosine as nucleophile	306	29890	RBM15B	0.0698532	0.0164074	0.156637	-0.173409
GO:0000377	RNA splicing, via transesterification reactions with bulged adenosine as nucleophile	306	29894	CPSF1	0.0772616	0.0485874	-0.133043	0.21611
GO:0000377	RNA splicing, via transesterification reactions with bulged adenosine as nucleophile	306	29896	TRA2A	0.136979	0.0904842	0.439423	0.34769
GO:0000377	RNA splicing, via transesterification reactions with bulged adenosine as nucleophile	306	3167	HMX2	0.0029732	-0.018217	-0.489804	0.0733563
GO:0000377	RNA splicing, via transesterification reactions with bulged adenosine as nucleophile	306	3178	HNRNPA1	-0.0436157	-0.00680398	-0.258013	-0.11037
GO:0000377	RNA splicing, via transesterification reactions with bulged adenosine as nucleophile	306	3181	HNRNPA2B1	0.0636272	0.0944208	0.229797	0.330509
GO:0000377	RNA splicing, via transesterification reactions with bulged adenosine as nucleophile	306	3183	HNRNPC	0.0255272	0.0304271	-0.226019	0.261127
GO:0000377	RNA splicing, via transesterification reactions with bulged adenosine as nucleophile	306	3184	HNRNPD	0.0199548	0.0937559	-0.284537	0.461595
GO:0000377	RNA splicing, via transesterification reactions with bulged adenosine as nucleophile	306	3185	HNRNPF	0.00926716	-0.0204913	-0.103767	-0.110584
GO:0000377	RNA splicing, via transesterification reactions with bulged adenosine as nucleophile	306	3187	HNRNPH1	0.0266832	-0.149094	-0.593577	-0.65929
GO:0000377	RNA splicing, via transesterification reactions with bulged adenosine as nucleophile	306	3189	HNRNPH3	0.0676393	0.148826	0.0516456	0.48455
GO:0000377	RNA splicing, via transesterification reactions with bulged adenosine as nucleophile	306	3190	HNRNPK	-0.0903671	0.0185608	-0.05373	0.159436
GO:0000377	RNA splicing, via transesterification reactions with bulged adenosine as nucleophile	306	3191	HNRNPL	0.0739786	0.0564228	-0.351938	0.0472379
GO:0000377	RNA splicing, via transesterification reactions with bulged adenosine as nucleophile	306	3192	HNRNPU	0.0433966	0.0989392	-0.281602	-0.102271
GO:0000377	RNA splicing, via transesterification reactions with bulged adenosine as nucleophile	306	3312	HSPA8	0.0169892	0.0641221	-0.112678	-0.0061895
GO:0000377	RNA splicing, via transesterification reactions with bulged adenosine as nucleophile	306	348093	RBPMS2	0.185468	-0.00706465	0.449539	0.0413287
GO:0000377	RNA splicing, via transesterification reactions with bulged adenosine as nucleophile	306	3550	IK	0.0881382	0.121195	0.032238	-0.0695454
GO:0000377	RNA splicing, via transesterification reactions with bulged adenosine as nucleophile	306	4116	MAGOH	-0.0676733	-0.0158634	0.00817822	0.141323
GO:0000377	RNA splicing, via transesterification reactions with bulged adenosine as nucleophile	306	4154	MBNL1	0.0340652	0.0209408	0.158537	0.169506
GO:0000377	RNA splicing, via transesterification reactions with bulged adenosine as nucleophile	306	4236	MFAP1	-0.0622483	-0.0685158	-0.0828118	-0.149741
GO:0000377	RNA splicing, via transesterification reactions with bulged adenosine as nucleophile	306	4654	MYOD1	0.0876168	0.137481	0.178166	0.355734
GO:0000377	RNA splicing, via transesterification reactions with bulged adenosine as nucleophile	306	4670	HNRNPM	-0.00221007	0.0747342	-0.00165956	0.47276
GO:0000377	RNA splicing, via transesterification reactions with bulged adenosine as nucleophile	306	4686	NCBP1	-0.00740844	0.079517	0.350717	0.338667
GO:0000377	RNA splicing, via transesterification reactions with bulged adenosine as nucleophile	306	4809	NHP2L1	0.143677	0.16019	1.17182	0.779281
GO:0000377	RNA splicing, via transesterification reactions with bulged adenosine as nucleophile	306	4857	NOVA1	0.152989	0.16951	0.254298	0.525809
GO:0000377	RNA splicing, via transesterification reactions with bulged adenosine as nucleophile	306	4858	NOVA2	0.189401	0.187055	0.0754798	0.840701
GO:0000377	RNA splicing, via transesterification reactions with bulged adenosine as nucleophile	306	4904	YBX1	0.105928	0.0476656	-0.168406	0.130868
GO:0000377	RNA splicing, via transesterification reactions with bulged adenosine as nucleophile	306	4928	NUP98	-0.0275484	0.0304536	0.149788	0.128145
GO:0000377	RNA splicing, via transesterification reactions with bulged adenosine as nucleophile	306	50628	GEMIN4	0.0234645	-0.0495999	0.381994	-0.460994
GO:0000377	RNA splicing, via transesterification reactions with bulged adenosine as nucleophile	306	5093	PCBP1	-0.0229507	0.0487348	-0.205658	0.10292
GO:0000377	RNA splicing, via transesterification reactions with bulged adenosine as nucleophile	306	5094	PCBP2	-0.0029052	-0.0662113	-0.0480416	0.0024654
GO:0000377	RNA splicing, via transesterification reactions with bulged adenosine as nucleophile	306	51163	DBR1	0.0231925	0.0294147	0.0550668	0.0950146
GO:0000377	RNA splicing, via transesterification reactions with bulged adenosine as nucleophile	306	51319	RSRC1	0.0280886	-0.0015376	0.522425	-0.179517
GO:0000377	RNA splicing, via transesterification reactions with bulged adenosine as nucleophile	306	51340	CRNKL1	0.0715268	-0.0978814	0.357204	-0.0605261
GO:0000377	RNA splicing, via transesterification reactions with bulged adenosine as nucleophile	306	51341	ZBTB7A	-0.00535705	-0.143205	-0.229064	-0.594136
GO:0000377	RNA splicing, via transesterification reactions with bulged adenosine as nucleophile	306	51362	CDC40	0.121652	0.0329054	0.400827	0.0990405
GO:0000377	RNA splicing, via transesterification reactions with bulged adenosine as nucleophile	306	51428	DDX41	0.0123386	-0.137515	-0.235212	-0.110914
GO:0000377	RNA splicing, via transesterification reactions with bulged adenosine as nucleophile	306	51585	PCF11	-0.0891922	-0.0767705	-0.333222	0.197239
GO:0000377	RNA splicing, via transesterification reactions with bulged adenosine as nucleophile	306	51593	SRRT	-0.0149038	0.109952	0.4147	1.04016
GO:0000377	RNA splicing, via transesterification reactions with bulged adenosine as nucleophile	306	51631	LUC7L2	-0.078871	-0.121539	-0.0720063	-0.18881
GO:0000377	RNA splicing, via transesterification reactions with bulged adenosine as nucleophile	306	51634	RBMX2	0.0717384	0.0732306	0.877073	0.443701
GO:0000377	RNA splicing, via transesterification reactions with bulged adenosine as nucleophile	306	51639	SF3B14	0.1007	0.00368722	-0.164388	-0.0251369
GO:0000377	RNA splicing, via transesterification reactions with bulged adenosine as nucleophile	306	51645	PPIL1	-0.0488746	-0.127851	0.411143	-0.200252
GO:0000377	RNA splicing, via transesterification reactions with bulged adenosine as nucleophile	306	51690	LSM7	-0.0590069	0.0245941	-0.0458242	-0.0678441
GO:0000377	RNA splicing, via transesterification reactions with bulged adenosine as nucleophile	306	51692	CPSF3	0.115611	-0.0407634	0.123504	0.147853
GO:0000377	RNA splicing, via transesterification reactions with bulged adenosine as nucleophile	306	51729	WBP11	0.16393	0.101009	-0.0258002	0.516095
GO:0000377	RNA splicing, via transesterification reactions with bulged adenosine as nucleophile	306	51747	LUC7L3	-0.0777905	-0.106068	-0.0516846	-0.0337205
GO:0000377	RNA splicing, via transesterification reactions with bulged adenosine as nucleophile	306	51759	C9orf78	-0.00780134	-0.0275635	-0.338049	-0.0723595
GO:0000377	RNA splicing, via transesterification reactions with bulged adenosine as nucleophile	306	5356	PLRG1	-0.0254365	-0.00462036	-0.0811993	-0.177067
GO:0000377	RNA splicing, via transesterification reactions with bulged adenosine as nucleophile	306	53938	PPIL3	0.0689843	0.0214584	0.175668	0.121107
GO:0000377	RNA splicing, via transesterification reactions with bulged adenosine as nucleophile	306	53981	CPSF2	-0.0444242	0.0883271	0.0145895	0.227749
GO:0000377	RNA splicing, via transesterification reactions with bulged adenosine as nucleophile	306	54033	RBM11	0.0147678	0.00288631	0.364042	0.241617
GO:0000377	RNA splicing, via transesterification reactions with bulged adenosine as nucleophile	306	5411	PNN	0.0217606	-0.0177221	-0.128355	-0.00779699
GO:0000377	RNA splicing, via transesterification reactions with bulged adenosine as nucleophile	306	5430	POLR2A	0.0144542	-0.00577639	-0.0544188	0.284178
GO:0000377	RNA splicing, via transesterification reactions with bulged adenosine as nucleophile	306	5431	POLR2B	-0.00301098	-0.00590106	-0.135337	0.114005
GO:0000377	RNA splicing, via transesterification reactions with bulged adenosine as nucleophile	306	5432	POLR2C	-0.016566	-0.0949384	-0.254531	-0.197027
GO:0000377	RNA splicing, via transesterification reactions with bulged adenosine as nucleophile	306	5433	POLR2D	0.0384778	-0.0833743	0.0913447	-0.375177
GO:0000377	RNA splicing, via transesterification reactions with bulged adenosine as nucleophile	306	5434	POLR2E	0.106227	0.164999	0.502633	0.866131
GO:0000377	RNA splicing, via transesterification reactions with bulged adenosine as nucleophile	306	5435	POLR2F	0.275465	0.0109105	0.593744	0.0784041
GO:0000377	RNA splicing, via transesterification reactions with bulged adenosine as nucleophile	306	5436	POLR2G	0.0987692	0.072203	0.528465	0.208171
GO:0000377	RNA splicing, via transesterification reactions with bulged adenosine as nucleophile	306	5437	POLR2H	0.0957695	0.0505784	0.286159	0.179915
GO:0000377	RNA splicing, via transesterification reactions with bulged adenosine as nucleophile	306	5438	POLR2I	-0.0385723	0.121754	0.568983	0.460366
GO:0000377	RNA splicing, via transesterification reactions with bulged adenosine as nucleophile	306	5440	POLR2K	0.0552819	-0.00930117	0.460225	-0.0406526
GO:0000377	RNA splicing, via transesterification reactions with bulged adenosine as nucleophile	306	54715	RBFOX1	0.0916063	0.148924	-0.065723	0.446877
GO:0000377	RNA splicing, via transesterification reactions with bulged adenosine as nucleophile	306	54883	CWC25	0.072169	0.00301098	0.171776	0.0594041
GO:0000377	RNA splicing, via transesterification reactions with bulged adenosine as nucleophile	306	54957	TXNL4B	-0.0737709	0.102283	0.175132	0.546004
GO:0000377	RNA splicing, via transesterification reactions with bulged adenosine as nucleophile	306	54960	GEMIN8	0.078939	-0.0423577	0.082911	-0.390681
GO:0000377	RNA splicing, via transesterification reactions with bulged adenosine as nucleophile	306	55015	PRPF39	0.0423577	0.196216	0.130143	0.162199
GO:0000377	RNA splicing, via transesterification reactions with bulged adenosine as nucleophile	306	55110	MAGOHB	0.145566	0.0780512	0.219817	-0.0565438
GO:0000377	RNA splicing, via transesterification reactions with bulged adenosine as nucleophile	306	55234	SMU1	0.007416	0.0238952	0.332299	-0.217951
GO:0000377	RNA splicing, via transesterification reactions with bulged adenosine as nucleophile	306	55285	RBM41	0.0883271	-0.0591013	0.0351554	-0.216022
GO:0000377	RNA splicing, via transesterification reactions with bulged adenosine as nucleophile	306	55339	WDR33	0.0772994	0.158093	1.24644	1.41743
GO:0000377	RNA splicing, via transesterification reactions with bulged adenosine as nucleophile	306	5546	PRCC	-0.0153193	0.0796153	0.136645	0.276939
GO:0000377	RNA splicing, via transesterification reactions with bulged adenosine as nucleophile	306	55596	ZCCHC8	0.064243	0.124398	-0.112735	0.275116
GO:0000377	RNA splicing, via transesterification reactions with bulged adenosine as nucleophile	306	55599	RNPC3	-0.0655464	0.0543374	-0.389654	-0.0847809
GO:0000377	RNA splicing, via transesterification reactions with bulged adenosine as nucleophile	306	55660	PRPF40A	0.057133	0.115887	-0.152517	-0.117043
GO:0000377	RNA splicing, via transesterification reactions with bulged adenosine as nucleophile	306	55692	LUC7L	-0.149888	0.0737595	-0.413837	0.282769
GO:0000377	RNA splicing, via transesterification reactions with bulged adenosine as nucleophile	306	55696	RBM22	0.0154289	0.0574693	0.219253	-0.0438938
GO:0000377	RNA splicing, via transesterification reactions with bulged adenosine as nucleophile	306	55749	CCAR1	0.0389538	-0.0150927	-0.404522	0.129674
GO:0000377	RNA splicing, via transesterification reactions with bulged adenosine as nucleophile	306	55796	MBNL3	0.0256859	0.0334646	-0.206161	0.154263
GO:0000377	RNA splicing, via transesterification reactions with bulged adenosine as nucleophile	306	56259	CTNNBL1	-0.011447	0.126695	-0.0322145	0.329153
GO:0000377	RNA splicing, via transesterification reactions with bulged adenosine as nucleophile	306	56339	METTL3	0.114217	0.0548285	-0.0173885	0.319483
GO:0000377	RNA splicing, via transesterification reactions with bulged adenosine as nucleophile	306	56853	CELF4	0.108701	0.035055	0.346117	0.0952846
GO:0000377	RNA splicing, via transesterification reactions with bulged adenosine as nucleophile	306	56949	XAB2	0.129397	-0.0438084	-0.0735351	-0.0749394
GO:0000377	RNA splicing, via transesterification reactions with bulged adenosine as nucleophile	306	5725	PTBP1	0.0438273	-0.0116661	0.0522269	0.0121156
GO:0000377	RNA splicing, via transesterification reactions with bulged adenosine as nucleophile	306	57461	ISY1	0.0836992	0.159858	0.81095	0.374095
GO:0000377	RNA splicing, via transesterification reactions with bulged adenosine as nucleophile	306	57703	CWC22	0.105192	-0.00764267	0.133797	0.0647569
GO:0000377	RNA splicing, via transesterification reactions with bulged adenosine as nucleophile	306	57721	METTL14	-0.02133	0.130103	0.155717	0.529231
GO:0000377	RNA splicing, via transesterification reactions with bulged adenosine as nucleophile	306	57794	SUGP1	0.017571	-0.0425013	-0.314449	-0.0424048
GO:0000377	RNA splicing, via transesterification reactions with bulged adenosine as nucleophile	306	57819	LSM2	0.0672842	0.0249152	-0.191061	0.0604405
GO:0000377	RNA splicing, via transesterification reactions with bulged adenosine as nucleophile	306	58155	PTBP2	0.10988	0.0556861	0.247371	0.163429
GO:0000377	RNA splicing, via transesterification reactions with bulged adenosine as nucleophile	306	58509	C19orf29	0.0992565	-0.00178316	-0.193082	-0.102062
GO:0000377	RNA splicing, via transesterification reactions with bulged adenosine as nucleophile	306	58517	RBM25	0.051742	-0.0747191	0.241295	0.0768056
GO:0000377	RNA splicing, via transesterification reactions with bulged adenosine as nucleophile	306	59286	UBL5	-0.140617	-0.0631928	0.106874	-0.251921
GO:0000377	RNA splicing, via transesterification reactions with bulged adenosine as nucleophile	306	5935	RBM3	0.0820822	0.126102	-0.0272182	0.296416
GO:0000377	RNA splicing, via transesterification reactions with bulged adenosine as nucleophile	306	5936	RBM4	0.0358673	0.0573975	-0.528625	-0.0916868
GO:0000377	RNA splicing, via transesterification reactions with bulged adenosine as nucleophile	306	5978	REST	-0.05943	-0.00288253	0.47005	0.202153
GO:0000377	RNA splicing, via transesterification reactions with bulged adenosine as nucleophile	306	60625	DHX35	0.118569	0.109642	-0.0430095	0.397137
GO:0000377	RNA splicing, via transesterification reactions with bulged adenosine as nucleophile	306	6066	RNU2-1	-0.221543	-0.132154	-0.245002	-0.452261
GO:0000377	RNA splicing, via transesterification reactions with bulged adenosine as nucleophile	306	60677	CELF6	-0.0527242	0.00998496	-0.0343034	0.227269
GO:0000377	RNA splicing, via transesterification reactions with bulged adenosine as nucleophile	306	60680	CELF5	0.137776	0.128856	0.11675	0.0998107
GO:0000377	RNA splicing, via transesterification reactions with bulged adenosine as nucleophile	306	6421	SFPQ	0.0156707	0.0635479	-0.154512	-0.0472363
GO:0000377	RNA splicing, via transesterification reactions with bulged adenosine as nucleophile	306	6426	SRSF1	-0.0991923	0.114209	0.140879	0.27621
GO:0000377	RNA splicing, via transesterification reactions with bulged adenosine as nucleophile	306	6427	SRSF2	0.0199321	-0.0275899	0.00291869	-0.218975
GO:0000377	RNA splicing, via transesterification reactions with bulged adenosine as nucleophile	306	6428	SRSF3	0.0433286	-0.0030412	-0.288859	0.0328353
GO:0000377	RNA splicing, via transesterification reactions with bulged adenosine as nucleophile	306	6429	SRSF4	0.0783761	-0.000426902	0.578858	0.120276
GO:0000377	RNA splicing, via transesterification reactions with bulged adenosine as nucleophile	306	6430	SRSF5	0.0316323	0.00506615	-0.332024	0.192467
GO:0000377	RNA splicing, via transesterification reactions with bulged adenosine as nucleophile	306	6431	SRSF6	0.0344506	-0.0757165	0.0607065	-0.0699574
GO:0000377	RNA splicing, via transesterification reactions with bulged adenosine as nucleophile	306	6432	SRSF7	0.052932	0.0631097	-0.107584	-0.101666
GO:0000377	RNA splicing, via transesterification reactions with bulged adenosine as nucleophile	306	6433	SFSWAP	0.0247867	0.040567	1.01733	0.356349
GO:0000377	RNA splicing, via transesterification reactions with bulged adenosine as nucleophile	306	6434	TRA2B	0.0930154	-0.132989	-0.214397	-0.135602
GO:0000377	RNA splicing, via transesterification reactions with bulged adenosine as nucleophile	306	64783	RBM15	-0.0367967	-0.0758676	0.0757186	0.0691407
GO:0000377	RNA splicing, via transesterification reactions with bulged adenosine as nucleophile	306	65109	UPF3B	0.135664	0.106442	0.0929066	0.238184
GO:0000377	RNA splicing, via transesterification reactions with bulged adenosine as nucleophile	306	6625	SNRNP70	0.0788786	-0.003827	-0.0467233	0.278289
GO:0000377	RNA splicing, via transesterification reactions with bulged adenosine as nucleophile	306	6626	SNRPA	-0.0822447	0.0596529	0.00801248	-0.134763
GO:0000377	RNA splicing, via transesterification reactions with bulged adenosine as nucleophile	306	6627	SNRPA1	-0.0264566	0.0249039	-0.114905	0.059863
GO:0000377	RNA splicing, via transesterification reactions with bulged adenosine as nucleophile	306	6628	SNRPB	0.0242578	0.0570801	0.0762921	0.127621
GO:0000377	RNA splicing, via transesterification reactions with bulged adenosine as nucleophile	306	6629	SNRPB2	-0.187047	-0.023676	-0.276082	0.0805862
GO:0000377	RNA splicing, via transesterification reactions with bulged adenosine as nucleophile	306	6631	SNRPC	-0.0769783	-0.0716855	0.135029	-0.315476
GO:0000377	RNA splicing, via transesterification reactions with bulged adenosine as nucleophile	306	6632	SNRPD1	0.17942	0.0392598	0.1077	0.0538753
GO:0000377	RNA splicing, via transesterification reactions with bulged adenosine as nucleophile	306	6633	SNRPD2	-0.0275408	0.0180168	-0.106369	-0.00924447
GO:0000377	RNA splicing, via transesterification reactions with bulged adenosine as nucleophile	306	6634	SNRPD3	-0.136525	0.031995	-0.20058	-0.0217202
GO:0000377	RNA splicing, via transesterification reactions with bulged adenosine as nucleophile	306	6635	SNRPE	0.0888862	0.0561772	0.447494	0.138178
GO:0000377	RNA splicing, via transesterification reactions with bulged adenosine as nucleophile	306	6636	SNRPF	0.037114	-0.0066302	0.468817	0.150065
GO:0000377	RNA splicing, via transesterification reactions with bulged adenosine as nucleophile	306	6637	SNRPG	0.137243	0.147719	0.910438	0.434677
GO:0000377	RNA splicing, via transesterification reactions with bulged adenosine as nucleophile	306	6638	SNRPN	0.0574806	0.128909	-0.225231	0.497007
GO:0000377	RNA splicing, via transesterification reactions with bulged adenosine as nucleophile	306	6651	SON	-0.0276126	-0.0422708	0.190533	0.245049
GO:0000377	RNA splicing, via transesterification reactions with bulged adenosine as nucleophile	306	6732	SRPK1	-0.0184399	-0.0789995	-0.397386	0.0296908
GO:0000377	RNA splicing, via transesterification reactions with bulged adenosine as nucleophile	306	6733	SRPK2	0.0209295	-0.113764	-0.288586	-0.178989
GO:0000377	RNA splicing, via transesterification reactions with bulged adenosine as nucleophile	306	6936	GCFC2	-0.0784592	-0.0499777	-0.110774	-0.17681
GO:0000377	RNA splicing, via transesterification reactions with bulged adenosine as nucleophile	306	7072	TIA1	-0.0834989	0.0447038	-0.0819491	0.294192
GO:0000377	RNA splicing, via transesterification reactions with bulged adenosine as nucleophile	306	7307	U2AF1	0.141146	0.165079	0.86405	0.612551
GO:0000377	RNA splicing, via transesterification reactions with bulged adenosine as nucleophile	306	7375	USP4	-0.0269061	-0.0502044	-0.0673544	-0.00815904
GO:0000377	RNA splicing, via transesterification reactions with bulged adenosine as nucleophile	306	7536	SF1	-0.134757	-0.131429	-0.198621	-0.0234119
GO:0000377	RNA splicing, via transesterification reactions with bulged adenosine as nucleophile	306	79066	METTL16	0.057458	0.118898	-0.152148	0.771903
GO:0000377	RNA splicing, via transesterification reactions with bulged adenosine as nucleophile	306	79171	RBM42	0.0223538	0.0385156	0.0306023	0.104315
GO:0000377	RNA splicing, via transesterification reactions with bulged adenosine as nucleophile	306	7919	DDX39B	0.0717912	-0.0769405	0.297869	-0.0275017
GO:0000377	RNA splicing, via transesterification reactions with bulged adenosine as nucleophile	306	79622	SNRNP25	-0.00791468	-0.0643488	-0.0590626	-0.182194
GO:0000377	RNA splicing, via transesterification reactions with bulged adenosine as nucleophile	306	79665	DHX40	0.105078	0.119597	0.0633367	0.143918
GO:0000377	RNA splicing, via transesterification reactions with bulged adenosine as nucleophile	306	79760	GEMIN7	-0.0239934	-0.0338121	-0.00564015	-0.117586
GO:0000377	RNA splicing, via transesterification reactions with bulged adenosine as nucleophile	306	79869	CPSF7	-0.0747304	0.0588822	0.0864569	0.0638702
GO:0000377	RNA splicing, via transesterification reactions with bulged adenosine as nucleophile	306	80004	ESRP2	0.0464681	-0.0161014	-0.191828	-0.295363
GO:0000377	RNA splicing, via transesterification reactions with bulged adenosine as nucleophile	306	8106	PABPN1	-0.00623352	0.0385194	-0.114701	0.245372
GO:0000377	RNA splicing, via transesterification reactions with bulged adenosine as nucleophile	306	81608	FIP1L1	0.00319987	-0.00693621	0.106269	-0.0103552
GO:0000377	RNA splicing, via transesterification reactions with bulged adenosine as nucleophile	306	8175	SF3A2	0.0304876	0.160795	-0.137585	0.42726
GO:0000377	RNA splicing, via transesterification reactions with bulged adenosine as nucleophile	306	8189	SYMPK	0.0343712	0.0383343	-0.157092	0.288029
GO:0000377	RNA splicing, via transesterification reactions with bulged adenosine as nucleophile	306	8220	DGCR14	0.0593544	0.0376996	0.334329	0.14588
GO:0000377	RNA splicing, via transesterification reactions with bulged adenosine as nucleophile	306	8233	ZRSR2	0.0735631	0.0802235	-0.245182	-0.118424
GO:0000377	RNA splicing, via transesterification reactions with bulged adenosine as nucleophile	306	8241	RBM10	0.0658222	0.0173065	0.620226	-0.0528972
GO:0000377	RNA splicing, via transesterification reactions with bulged adenosine as nucleophile	306	83443	SF3B5	0.0212733	0.0513226	-0.407224	0.172097
GO:0000377	RNA splicing, via transesterification reactions with bulged adenosine as nucleophile	306	83759	RBM4B	0.0356368	0.102471	-0.186212	0.47912
GO:0000377	RNA splicing, via transesterification reactions with bulged adenosine as nucleophile	306	83989	FAM172A	0.105754	0.0152022	-0.219142	0.162958
GO:0000377	RNA splicing, via transesterification reactions with bulged adenosine as nucleophile	306	84081	NSRP1	-0.0401099	-0.0357426	-0.360848	0.103498
GO:0000377	RNA splicing, via transesterification reactions with bulged adenosine as nucleophile	306	84292	WDR83	-0.0191539	-0.0235325	0.0763681	0.0524231
GO:0000377	RNA splicing, via transesterification reactions with bulged adenosine as nucleophile	306	8449	DHX16	-0.0623579	-0.00547416	0.0839073	0.351767
GO:0000377	RNA splicing, via transesterification reactions with bulged adenosine as nucleophile	306	84530	SRRM4	0.0281264	-0.0982554	-0.0347499	-0.0812336
GO:0000377	RNA splicing, via transesterification reactions with bulged adenosine as nucleophile	306	84811	BUD13	0.0324067	0.0270044	-0.383268	0.251858
GO:0000377	RNA splicing, via transesterification reactions with bulged adenosine as nucleophile	306	84844	PHF5A	-0.122729	0.0113979	-0.333774	0.142103
GO:0000377	RNA splicing, via transesterification reactions with bulged adenosine as nucleophile	306	8487	GEMIN2	-0.0578319	-0.0859206	-0.0714378	-0.0290119
GO:0000377	RNA splicing, via transesterification reactions with bulged adenosine as nucleophile	306	84872	ZC3H10	0.0563397	0.0585573	-0.375576	0.15278
GO:0000377	RNA splicing, via transesterification reactions with bulged adenosine as nucleophile	306	84950	PRPF38A	0.0843565	0.00336232	-0.054499	0.126373
GO:0000377	RNA splicing, via transesterification reactions with bulged adenosine as nucleophile	306	84991	RBM17	0.161588	0.0454858	0.216518	0.357621
GO:0000377	RNA splicing, via transesterification reactions with bulged adenosine as nucleophile	306	85437	ZCRB1	0.113038	-0.0566646	-0.0526766	-0.29719
GO:0000377	RNA splicing, via transesterification reactions with bulged adenosine as nucleophile	306	8559	PRPF18	0.123771	0.00275786	0.337341	-0.26426
GO:0000377	RNA splicing, via transesterification reactions with bulged adenosine as nucleophile	306	8621	CDK13	-0.00298076	0.0626752	-0.065918	0.130653
GO:0000377	RNA splicing, via transesterification reactions with bulged adenosine as nucleophile	306	8683	SRSF9	-0.191924	-0.162653	-0.179687	-0.199641
GO:0000377	RNA splicing, via transesterification reactions with bulged adenosine as nucleophile	306	8896	BUD31	0.0354706	0.0250739	0.56112	0.344843
GO:0000377	RNA splicing, via transesterification reactions with bulged adenosine as nucleophile	306	8899	PRPF4B	0.0938504	-0.0211486	-0.243613	0.120002
GO:0000377	RNA splicing, via transesterification reactions with bulged adenosine as nucleophile	306	8996	NOL3	0.111421	0.0310467	0.102824	0.0990903
GO:0000377	RNA splicing, via transesterification reactions with bulged adenosine as nucleophile	306	9092	SART1	0.105135	0.115622	0.33478	0.468818
GO:0000377	RNA splicing, via transesterification reactions with bulged adenosine as nucleophile	306	9129	PRPF3	0.0550779	-0.0852405	-0.447842	-0.366115
GO:0000377	RNA splicing, via transesterification reactions with bulged adenosine as nucleophile	306	9169	SCAF11	0.00553461	-0.0636763	0.15527	-0.0941942
GO:0000377	RNA splicing, via transesterification reactions with bulged adenosine as nucleophile	306	91746	YTHDC1	0.0856788	-0.121822	0.319359	-0.00913714
GO:0000377	RNA splicing, via transesterification reactions with bulged adenosine as nucleophile	306	9295	SRSF11	0.00812246	0.0120137	0.0497856	-0.330594
GO:0000377	RNA splicing, via transesterification reactions with bulged adenosine as nucleophile	306	9343	EFTUD2	0.0291086	0.0188026	-0.338338	0.16367
GO:0000377	RNA splicing, via transesterification reactions with bulged adenosine as nucleophile	306	9410	SNRNP40	-0.0234721	-0.169442	-0.130211	-0.330627
GO:0000377	RNA splicing, via transesterification reactions with bulged adenosine as nucleophile	306	9416	DDX23	0.0155498	0.0980967	-0.16106	0.457269
GO:0000377	RNA splicing, via transesterification reactions with bulged adenosine as nucleophile	306	9588	PRDX6	0.0868235	0.171059	0.0191925	0.423149
GO:0000377	RNA splicing, via transesterification reactions with bulged adenosine as nucleophile	306	9589	WTAP	0.0380018	-0.0597738	0.18479	-0.235905
GO:0000377	RNA splicing, via transesterification reactions with bulged adenosine as nucleophile	306	96764	TGS1	0.036366	-0.118388	0.101927	-0.16018
GO:0000377	RNA splicing, via transesterification reactions with bulged adenosine as nucleophile	306	9733	SART3	0.164814	0.0320592	-0.199351	0.214855
GO:0000377	RNA splicing, via transesterification reactions with bulged adenosine as nucleophile	306	9775	EIF4A3	0.0822673	-0.0177372	-0.504203	0.179598
GO:0000377	RNA splicing, via transesterification reactions with bulged adenosine as nucleophile	306	9785	DHX38	0.139219	0.127005	0.532821	0.666365
GO:0000377	RNA splicing, via transesterification reactions with bulged adenosine as nucleophile	306	9879	DDX46	0.126518	0.052864	-0.0701116	0.153894
GO:0000377	RNA splicing, via transesterification reactions with bulged adenosine as nucleophile	306	988	CDC5L	0.0892035	0.145354	0.411861	0.0816911
GO:0000377	RNA splicing, via transesterification reactions with bulged adenosine as nucleophile	306	9904	RBM19	0.0594375	-0.0195619	0.0241384	0.080127
GO:0000377	RNA splicing, via transesterification reactions with bulged adenosine as nucleophile	306	9939	RBM8A	0.0198528	-0.0767365	0.0399807	-0.261244
GO:0000377	RNA splicing, via transesterification reactions with bulged adenosine as nucleophile	306	9967	THRAP3	-0.0188252	-0.0303478	-0.0415339	0.0308355
GO:0000380	alternative mRNA splicing, via spliceosome	71	10084	PQBP1	0.0556408	0.0143069	0.123194	-0.137068
GO:0000380	alternative mRNA splicing, via spliceosome	71	10150	MBNL2	0.0733062	0.0776583	0.130186	0.118575
GO:0000380	alternative mRNA splicing, via spliceosome	71	10179	RBM7	0.088244	-0.106491	0.276849	-0.419059
GO:0000380	alternative mRNA splicing, via spliceosome	71	10181	RBM5	-0.000362677	-0.0292182	-0.220525	-0.0688556
GO:0000380	alternative mRNA splicing, via spliceosome	71	10284	SAP18	-0.0305027	-0.00200984	-0.272128	-0.0578738
GO:0000380	alternative mRNA splicing, via spliceosome	71	10521	DDX17	-0.00290142	0.0506426	-0.117097	0.406911
GO:0000380	alternative mRNA splicing, via spliceosome	71	10569	SLU7	0.0271668	0.0673258	0.234963	0.255786
GO:0000380	alternative mRNA splicing, via spliceosome	71	10657	KHDRBS1	0.024987	0.125845	-0.338903	0.26122
GO:0000380	alternative mRNA splicing, via spliceosome	71	10658	CELF1	0.0415115	0.0252968	0.0488656	0.504212
GO:0000380	alternative mRNA splicing, via spliceosome	71	10659	CELF2	0.134859	-0.031398	0.153701	-0.205571
GO:0000380	alternative mRNA splicing, via spliceosome	71	10772	SRSF10	0.0345564	0.0156291	0.422453	0.104904
GO:0000380	alternative mRNA splicing, via spliceosome	71	10921	RNPS1	0.114104	-0.084553	0.0503181	-0.131526
GO:0000380	alternative mRNA splicing, via spliceosome	71	10929	SRSF8	0.0407257	-0.017197	0.0354512	-0.313242
GO:0000380	alternative mRNA splicing, via spliceosome	71	135295	SRSF12	0.0787501	0.0183568	0.0204968	0.190942
GO:0000380	alternative mRNA splicing, via spliceosome	71	140890	SREK1	-0.084757	0.0668007	-0.216899	0.0764323
GO:0000380	alternative mRNA splicing, via spliceosome	71	146713	RBFOX3	-0.0483419	-0.00683798	0.366887	-0.294412
GO:0000380	alternative mRNA splicing, via spliceosome	71	1655	DDX5	-0.0662718	0.0504348	0.183252	-0.0164482
GO:0000380	alternative mRNA splicing, via spliceosome	71	1660	DHX9	-0.177659	-0.0952142	-0.279253	-0.429146
GO:0000380	alternative mRNA splicing, via spliceosome	71	1859	DYRK1A	0.0505255	-0.05249	-0.368583	-0.164416
GO:0000380	alternative mRNA splicing, via spliceosome	71	221662	RBM24	0.191709	-0.0560941	0.498244	-0.227739
GO:0000380	alternative mRNA splicing, via spliceosome	71	23028	KDM1A	0.0232642	0.0463887	-0.169353	-0.0376751
GO:0000380	alternative mRNA splicing, via spliceosome	71	2332	FMR1	0.0597096	-0.113541	0.0751287	-0.165945
GO:0000380	alternative mRNA splicing, via spliceosome	71	23543	RBFOX2	0.119476	0.027299	0.430385	-0.0213764
GO:0000380	alternative mRNA splicing, via spliceosome	71	27316	RBMX	0.00672842	0.0897287	-0.0449131	0.325702
GO:0000380	alternative mRNA splicing, via spliceosome	71	29890	RBM15B	0.0698532	0.0164074	0.156637	-0.173409
GO:0000380	alternative mRNA splicing, via spliceosome	71	3178	HNRNPA1	-0.0436157	-0.00680398	-0.258013	-0.11037
GO:0000380	alternative mRNA splicing, via spliceosome	71	3191	HNRNPL	0.0739786	0.0564228	-0.351938	0.0472379
GO:0000380	alternative mRNA splicing, via spliceosome	71	3192	HNRNPU	0.0433966	0.0989392	-0.281602	-0.102271
GO:0000380	alternative mRNA splicing, via spliceosome	71	4116	MAGOH	-0.0676733	-0.0158634	0.00817822	0.141323
GO:0000380	alternative mRNA splicing, via spliceosome	71	4154	MBNL1	0.0340652	0.0209408	0.158537	0.169506
GO:0000380	alternative mRNA splicing, via spliceosome	71	4654	MYOD1	0.0876168	0.137481	0.178166	0.355734
GO:0000380	alternative mRNA splicing, via spliceosome	71	4670	HNRNPM	-0.00221007	0.0747342	-0.00165956	0.47276
GO:0000380	alternative mRNA splicing, via spliceosome	71	51319	RSRC1	0.0280886	-0.0015376	0.522425	-0.179517
GO:0000380	alternative mRNA splicing, via spliceosome	71	51341	ZBTB7A	-0.00535705	-0.143205	-0.229064	-0.594136
GO:0000380	alternative mRNA splicing, via spliceosome	71	54033	RBM11	0.0147678	0.00288631	0.364042	0.241617
GO:0000380	alternative mRNA splicing, via spliceosome	71	54715	RBFOX1	0.0916063	0.148924	-0.065723	0.446877
GO:0000380	alternative mRNA splicing, via spliceosome	71	55234	SMU1	0.007416	0.0238952	0.332299	-0.217951
GO:0000380	alternative mRNA splicing, via spliceosome	71	55796	MBNL3	0.0256859	0.0334646	-0.206161	0.154263
GO:0000380	alternative mRNA splicing, via spliceosome	71	56853	CELF4	0.108701	0.035055	0.346117	0.0952846
GO:0000380	alternative mRNA splicing, via spliceosome	71	5725	PTBP1	0.0438273	-0.0116661	0.0522269	0.0121156
GO:0000380	alternative mRNA splicing, via spliceosome	71	58517	RBM25	0.051742	-0.0747191	0.241295	0.0768056
GO:0000380	alternative mRNA splicing, via spliceosome	71	5936	RBM4	0.0358673	0.0573975	-0.528625	-0.0916868
GO:0000380	alternative mRNA splicing, via spliceosome	71	5978	REST	-0.05943	-0.00288253	0.47005	0.202153
GO:0000380	alternative mRNA splicing, via spliceosome	71	60677	CELF6	-0.0527242	0.00998496	-0.0343034	0.227269
GO:0000380	alternative mRNA splicing, via spliceosome	71	60680	CELF5	0.137776	0.128856	0.11675	0.0998107
GO:0000380	alternative mRNA splicing, via spliceosome	71	6421	SFPQ	0.0156707	0.0635479	-0.154512	-0.0472363
GO:0000380	alternative mRNA splicing, via spliceosome	71	6426	SRSF1	-0.0991923	0.114209	0.140879	0.27621
GO:0000380	alternative mRNA splicing, via spliceosome	71	6427	SRSF2	0.0199321	-0.0275899	0.00291869	-0.218975
GO:0000380	alternative mRNA splicing, via spliceosome	71	6428	SRSF3	0.0433286	-0.0030412	-0.288859	0.0328353
GO:0000380	alternative mRNA splicing, via spliceosome	71	6429	SRSF4	0.0783761	-0.000426902	0.578858	0.120276
GO:0000380	alternative mRNA splicing, via spliceosome	71	6430	SRSF5	0.0316323	0.00506615	-0.332024	0.192467
GO:0000380	alternative mRNA splicing, via spliceosome	71	6431	SRSF6	0.0344506	-0.0757165	0.0607065	-0.0699574
GO:0000380	alternative mRNA splicing, via spliceosome	71	6432	SRSF7	0.052932	0.0631097	-0.107584	-0.101666
GO:0000380	alternative mRNA splicing, via spliceosome	71	6433	SFSWAP	0.0247867	0.040567	1.01733	0.356349
GO:0000380	alternative mRNA splicing, via spliceosome	71	6434	TRA2B	0.0930154	-0.132989	-0.214397	-0.135602
GO:0000380	alternative mRNA splicing, via spliceosome	71	64783	RBM15	-0.0367967	-0.0758676	0.0757186	0.0691407
GO:0000380	alternative mRNA splicing, via spliceosome	71	80004	ESRP2	0.0464681	-0.0161014	-0.191828	-0.295363
GO:0000380	alternative mRNA splicing, via spliceosome	71	8241	RBM10	0.0658222	0.0173065	0.620226	-0.0528972
GO:0000380	alternative mRNA splicing, via spliceosome	71	83759	RBM4B	0.0356368	0.102471	-0.186212	0.47912
GO:0000380	alternative mRNA splicing, via spliceosome	71	83989	FAM172A	0.105754	0.0152022	-0.219142	0.162958
GO:0000380	alternative mRNA splicing, via spliceosome	71	84081	NSRP1	-0.0401099	-0.0357426	-0.360848	0.103498
GO:0000380	alternative mRNA splicing, via spliceosome	71	84530	SRRM4	0.0281264	-0.0982554	-0.0347499	-0.0812336
GO:0000380	alternative mRNA splicing, via spliceosome	71	84872	ZC3H10	0.0563397	0.0585573	-0.375576	0.15278
GO:0000380	alternative mRNA splicing, via spliceosome	71	84991	RBM17	0.161588	0.0454858	0.216518	0.357621
GO:0000380	alternative mRNA splicing, via spliceosome	71	8621	CDK13	-0.00298076	0.0626752	-0.065918	0.130653
GO:0000380	alternative mRNA splicing, via spliceosome	71	8683	SRSF9	-0.191924	-0.162653	-0.179687	-0.199641
GO:0000380	alternative mRNA splicing, via spliceosome	71	9589	WTAP	0.0380018	-0.0597738	0.18479	-0.235905
GO:0000380	alternative mRNA splicing, via spliceosome	71	9733	SART3	0.164814	0.0320592	-0.199351	0.214855
GO:0000380	alternative mRNA splicing, via spliceosome	71	9904	RBM19	0.0594375	-0.0195619	0.0241384	0.080127
GO:0000380	alternative mRNA splicing, via spliceosome	71	9939	RBM8A	0.0198528	-0.0767365	0.0399807	-0.261244
GO:0000380	alternative mRNA splicing, via spliceosome	71	9967	THRAP3	-0.0188252	-0.0303478	-0.0415339	0.0308355
GO:0000381	regulation of alternative mRNA splicing, via spliceosome	61	10150	MBNL2	0.0733062	0.0776583	0.130186	0.118575
GO:0000381	regulation of alternative mRNA splicing, via spliceosome	61	10179	RBM7	0.088244	-0.106491	0.276849	-0.419059
GO:0000381	regulation of alternative mRNA splicing, via spliceosome	61	10181	RBM5	-0.000362677	-0.0292182	-0.220525	-0.0688556
GO:0000381	regulation of alternative mRNA splicing, via spliceosome	61	10284	SAP18	-0.0305027	-0.00200984	-0.272128	-0.0578738
GO:0000381	regulation of alternative mRNA splicing, via spliceosome	61	10521	DDX17	-0.00290142	0.0506426	-0.117097	0.406911
GO:0000381	regulation of alternative mRNA splicing, via spliceosome	61	10657	KHDRBS1	0.024987	0.125845	-0.338903	0.26122
GO:0000381	regulation of alternative mRNA splicing, via spliceosome	61	10658	CELF1	0.0415115	0.0252968	0.0488656	0.504212
GO:0000381	regulation of alternative mRNA splicing, via spliceosome	61	10659	CELF2	0.134859	-0.031398	0.153701	-0.205571
GO:0000381	regulation of alternative mRNA splicing, via spliceosome	61	10772	SRSF10	0.0345564	0.0156291	0.422453	0.104904
GO:0000381	regulation of alternative mRNA splicing, via spliceosome	61	10921	RNPS1	0.114104	-0.084553	0.0503181	-0.131526
GO:0000381	regulation of alternative mRNA splicing, via spliceosome	61	10929	SRSF8	0.0407257	-0.017197	0.0354512	-0.313242
GO:0000381	regulation of alternative mRNA splicing, via spliceosome	61	135295	SRSF12	0.0787501	0.0183568	0.0204968	0.190942
GO:0000381	regulation of alternative mRNA splicing, via spliceosome	61	140890	SREK1	-0.084757	0.0668007	-0.216899	0.0764323
GO:0000381	regulation of alternative mRNA splicing, via spliceosome	61	146713	RBFOX3	-0.0483419	-0.00683798	0.366887	-0.294412
GO:0000381	regulation of alternative mRNA splicing, via spliceosome	61	1655	DDX5	-0.0662718	0.0504348	0.183252	-0.0164482
GO:0000381	regulation of alternative mRNA splicing, via spliceosome	61	1859	DYRK1A	0.0505255	-0.05249	-0.368583	-0.164416
GO:0000381	regulation of alternative mRNA splicing, via spliceosome	61	221662	RBM24	0.191709	-0.0560941	0.498244	-0.227739
GO:0000381	regulation of alternative mRNA splicing, via spliceosome	61	2332	FMR1	0.0597096	-0.113541	0.0751287	-0.165945
GO:0000381	regulation of alternative mRNA splicing, via spliceosome	61	23543	RBFOX2	0.119476	0.027299	0.430385	-0.0213764
GO:0000381	regulation of alternative mRNA splicing, via spliceosome	61	27316	RBMX	0.00672842	0.0897287	-0.0449131	0.325702
GO:0000381	regulation of alternative mRNA splicing, via spliceosome	61	29890	RBM15B	0.0698532	0.0164074	0.156637	-0.173409
GO:0000381	regulation of alternative mRNA splicing, via spliceosome	61	3178	HNRNPA1	-0.0436157	-0.00680398	-0.258013	-0.11037
GO:0000381	regulation of alternative mRNA splicing, via spliceosome	61	3191	HNRNPL	0.0739786	0.0564228	-0.351938	0.0472379
GO:0000381	regulation of alternative mRNA splicing, via spliceosome	61	3192	HNRNPU	0.0433966	0.0989392	-0.281602	-0.102271
GO:0000381	regulation of alternative mRNA splicing, via spliceosome	61	4116	MAGOH	-0.0676733	-0.0158634	0.00817822	0.141323
GO:0000381	regulation of alternative mRNA splicing, via spliceosome	61	4154	MBNL1	0.0340652	0.0209408	0.158537	0.169506
GO:0000381	regulation of alternative mRNA splicing, via spliceosome	61	4654	MYOD1	0.0876168	0.137481	0.178166	0.355734
GO:0000381	regulation of alternative mRNA splicing, via spliceosome	61	51341	ZBTB7A	-0.00535705	-0.143205	-0.229064	-0.594136
GO:0000381	regulation of alternative mRNA splicing, via spliceosome	61	54033	RBM11	0.0147678	0.00288631	0.364042	0.241617
GO:0000381	regulation of alternative mRNA splicing, via spliceosome	61	54715	RBFOX1	0.0916063	0.148924	-0.065723	0.446877
GO:0000381	regulation of alternative mRNA splicing, via spliceosome	61	55234	SMU1	0.007416	0.0238952	0.332299	-0.217951
GO:0000381	regulation of alternative mRNA splicing, via spliceosome	61	55796	MBNL3	0.0256859	0.0334646	-0.206161	0.154263
GO:0000381	regulation of alternative mRNA splicing, via spliceosome	61	56853	CELF4	0.108701	0.035055	0.346117	0.0952846
GO:0000381	regulation of alternative mRNA splicing, via spliceosome	61	5725	PTBP1	0.0438273	-0.0116661	0.0522269	0.0121156
GO:0000381	regulation of alternative mRNA splicing, via spliceosome	61	58517	RBM25	0.051742	-0.0747191	0.241295	0.0768056
GO:0000381	regulation of alternative mRNA splicing, via spliceosome	61	5936	RBM4	0.0358673	0.0573975	-0.528625	-0.0916868
GO:0000381	regulation of alternative mRNA splicing, via spliceosome	61	5978	REST	-0.05943	-0.00288253	0.47005	0.202153
GO:0000381	regulation of alternative mRNA splicing, via spliceosome	61	60677	CELF6	-0.0527242	0.00998496	-0.0343034	0.227269
GO:0000381	regulation of alternative mRNA splicing, via spliceosome	61	60680	CELF5	0.137776	0.128856	0.11675	0.0998107
GO:0000381	regulation of alternative mRNA splicing, via spliceosome	61	6426	SRSF1	-0.0991923	0.114209	0.140879	0.27621
GO:0000381	regulation of alternative mRNA splicing, via spliceosome	61	6427	SRSF2	0.0199321	-0.0275899	0.00291869	-0.218975
GO:0000381	regulation of alternative mRNA splicing, via spliceosome	61	6428	SRSF3	0.0433286	-0.0030412	-0.288859	0.0328353
GO:0000381	regulation of alternative mRNA splicing, via spliceosome	61	6429	SRSF4	0.0783761	-0.000426902	0.578858	0.120276
GO:0000381	regulation of alternative mRNA splicing, via spliceosome	61	6430	SRSF5	0.0316323	0.00506615	-0.332024	0.192467
GO:0000381	regulation of alternative mRNA splicing, via spliceosome	61	6431	SRSF6	0.0344506	-0.0757165	0.0607065	-0.0699574
GO:0000381	regulation of alternative mRNA splicing, via spliceosome	61	6432	SRSF7	0.052932	0.0631097	-0.107584	-0.101666
GO:0000381	regulation of alternative mRNA splicing, via spliceosome	61	6434	TRA2B	0.0930154	-0.132989	-0.214397	-0.135602
GO:0000381	regulation of alternative mRNA splicing, via spliceosome	61	64783	RBM15	-0.0367967	-0.0758676	0.0757186	0.0691407
GO:0000381	regulation of alternative mRNA splicing, via spliceosome	61	8241	RBM10	0.0658222	0.0173065	0.620226	-0.0528972
GO:0000381	regulation of alternative mRNA splicing, via spliceosome	61	83759	RBM4B	0.0356368	0.102471	-0.186212	0.47912
GO:0000381	regulation of alternative mRNA splicing, via spliceosome	61	83989	FAM172A	0.105754	0.0152022	-0.219142	0.162958
GO:0000381	regulation of alternative mRNA splicing, via spliceosome	61	84081	NSRP1	-0.0401099	-0.0357426	-0.360848	0.103498
GO:0000381	regulation of alternative mRNA splicing, via spliceosome	61	84530	SRRM4	0.0281264	-0.0982554	-0.0347499	-0.0812336
GO:0000381	regulation of alternative mRNA splicing, via spliceosome	61	84872	ZC3H10	0.0563397	0.0585573	-0.375576	0.15278
GO:0000381	regulation of alternative mRNA splicing, via spliceosome	61	84991	RBM17	0.161588	0.0454858	0.216518	0.357621
GO:0000381	regulation of alternative mRNA splicing, via spliceosome	61	8683	SRSF9	-0.191924	-0.162653	-0.179687	-0.199641
GO:0000381	regulation of alternative mRNA splicing, via spliceosome	61	9589	WTAP	0.0380018	-0.0597738	0.18479	-0.235905
GO:0000381	regulation of alternative mRNA splicing, via spliceosome	61	9733	SART3	0.164814	0.0320592	-0.199351	0.214855
GO:0000381	regulation of alternative mRNA splicing, via spliceosome	61	9904	RBM19	0.0594375	-0.0195619	0.0241384	0.080127
GO:0000381	regulation of alternative mRNA splicing, via spliceosome	61	9939	RBM8A	0.0198528	-0.0767365	0.0399807	-0.261244
GO:0000381	regulation of alternative mRNA splicing, via spliceosome	61	9967	THRAP3	-0.0188252	-0.0303478	-0.0415339	0.0308355
GO:0000387	spliceosomal snRNP assembly	36	100151683	RNU4ATAC	0.0676318	-0.10512	-0.214047	-0.274801
GO:0000387	spliceosomal snRNP assembly	36	100151684	RNU6ATAC	-0.00969029	0.192264	0.200955	0.723319
GO:0000387	spliceosomal snRNP assembly	36	10073	SNUPN	0.00698154	-0.0612963	0.0420932	-0.210609
GO:0000387	spliceosomal snRNP assembly	36	10419	PRMT5	0.0741789	0.0597511	0.00976837	0.103857
GO:0000387	spliceosomal snRNP assembly	36	10421	CD2BP2	0.0769518	0.0336421	0.0237832	0.61558
GO:0000387	spliceosomal snRNP assembly	36	10594	PRPF8	0.0157765	0.0223047	0.177562	-0.117819
GO:0000387	spliceosomal snRNP assembly	36	10772	SRSF10	0.0345564	0.0156291	0.422453	0.104904
GO:0000387	spliceosomal snRNP assembly	36	11171	STRAP	0.0690145	-0.00229696	0.173836	-0.168175
GO:0000387	spliceosomal snRNP assembly	36	11218	DDX20	0.119548	0.0174841	0.535228	0.121062
GO:0000387	spliceosomal snRNP assembly	36	1207	CLNS1A	0.147972	0.126986	0.0700876	-0.0970548
GO:0000387	spliceosomal snRNP assembly	36	135295	SRSF12	0.0787501	0.0183568	0.0204968	0.190942
GO:0000387	spliceosomal snRNP assembly	36	24148	PRPF6	-0.126616	0.0802386	-0.0926655	0.432876
GO:0000387	spliceosomal snRNP assembly	36	25804	LSM4	0.0672427	0.0686065	0.635426	0.446703
GO:0000387	spliceosomal snRNP assembly	36	25929	GEMIN5	0.044564	0.124708	-0.198647	0.182093
GO:0000387	spliceosomal snRNP assembly	36	25980	C20orf4	-0.086253	-0.0354631	0.112989	-0.353167
GO:0000387	spliceosomal snRNP assembly	36	26121	PRPF31	-0.0909527	-0.000816024	-0.0466284	-0.159093
GO:0000387	spliceosomal snRNP assembly	36	26831	RNU5A-1	-0.143813	-0.132717	-0.0990191	-0.351895
GO:0000387	spliceosomal snRNP assembly	36	27339	PRPF19	-0.0235551	-0.0566721	-0.0587938	-0.324928
GO:0000387	spliceosomal snRNP assembly	36	50628	GEMIN4	0.0234645	-0.0495999	0.381994	-0.460994
GO:0000387	spliceosomal snRNP assembly	36	54960	GEMIN8	0.078939	-0.0423577	0.082911	-0.390681
GO:0000387	spliceosomal snRNP assembly	36	55696	RBM22	0.0154289	0.0574693	0.219253	-0.0438938
GO:0000387	spliceosomal snRNP assembly	36	6628	SNRPB	0.0242578	0.0570801	0.0762921	0.127621
GO:0000387	spliceosomal snRNP assembly	36	6631	SNRPC	-0.0769783	-0.0716855	0.135029	-0.315476
GO:0000387	spliceosomal snRNP assembly	36	6632	SNRPD1	0.17942	0.0392598	0.1077	0.0538753
GO:0000387	spliceosomal snRNP assembly	36	6633	SNRPD2	-0.0275408	0.0180168	-0.106369	-0.00924447
GO:0000387	spliceosomal snRNP assembly	36	6634	SNRPD3	-0.136525	0.031995	-0.20058	-0.0217202
GO:0000387	spliceosomal snRNP assembly	36	6635	SNRPE	0.0888862	0.0561772	0.447494	0.138178
GO:0000387	spliceosomal snRNP assembly	36	6636	SNRPF	0.037114	-0.0066302	0.468817	0.150065
GO:0000387	spliceosomal snRNP assembly	36	6637	SNRPG	0.137243	0.147719	0.910438	0.434677
GO:0000387	spliceosomal snRNP assembly	36	7375	USP4	-0.0269061	-0.0502044	-0.0673544	-0.00815904
GO:0000387	spliceosomal snRNP assembly	36	79760	GEMIN7	-0.0239934	-0.0338121	-0.00564015	-0.117586
GO:0000387	spliceosomal snRNP assembly	36	8487	GEMIN2	-0.0578319	-0.0859206	-0.0714378	-0.0290119
GO:0000387	spliceosomal snRNP assembly	36	9092	SART1	0.105135	0.115622	0.33478	0.468818
GO:0000387	spliceosomal snRNP assembly	36	9129	PRPF3	0.0550779	-0.0852405	-0.447842	-0.366115
GO:0000387	spliceosomal snRNP assembly	36	96764	TGS1	0.036366	-0.118388	0.101927	-0.16018
GO:0000387	spliceosomal snRNP assembly	36	9733	SART3	0.164814	0.0320592	-0.199351	0.214855
GO:0000394	RNA splicing, via endonucleolytic cleavage and ligation	11	10978	CLP1	-0.0322178	-0.0271706	0.0873822	0.147906
GO:0000394	RNA splicing, via endonucleolytic cleavage and ligation	11	116461	TSEN15	-0.00881382	-0.0625279	0.242811	-0.240238
GO:0000394	RNA splicing, via endonucleolytic cleavage and ligation	11	1653	DDX1	-0.0558826	0.0299171	-0.239712	-0.0324163
GO:0000394	RNA splicing, via endonucleolytic cleavage and ligation	11	2081	ERN1	-0.0026483	0.0386365	-0.138614	-0.025794
GO:0000394	RNA splicing, via endonucleolytic cleavage and ligation	11	283989	TSEN54	0.105411	-0.0401628	0.316986	0.0064358
GO:0000394	RNA splicing, via endonucleolytic cleavage and ligation	11	339487	ZBTB8OS	0.0379678	-0.101172	0.242216	-0.243292
GO:0000394	RNA splicing, via endonucleolytic cleavage and ligation	11	51493	C22orf28	-0.0566155	-0.0907185	-0.167644	-0.138661
GO:0000394	RNA splicing, via endonucleolytic cleavage and ligation	11	51637	C14orf166	0.00893093	-0.0352553	-0.0292813	-0.247979
GO:0000394	RNA splicing, via endonucleolytic cleavage and ligation	11	79042	TSEN34	-0.0307596	-0.0525051	-0.32679	-0.273167
GO:0000394	RNA splicing, via endonucleolytic cleavage and ligation	11	80746	TSEN2	0.0626903	0.111346	0.97104	0.789709
GO:0000394	RNA splicing, via endonucleolytic cleavage and ligation	11	83707	TRPT1	-0.0687916	-0.00327543	0.350004	-0.0355116
GO:0000395	mRNA 5'-splice site recognition	11	100151683	RNU4ATAC	0.0676318	-0.10512	-0.214047	-0.274801
GO:0000395	mRNA 5'-splice site recognition	11	100151684	RNU6ATAC	-0.00969029	0.192264	0.200955	0.723319
GO:0000395	mRNA 5'-splice site recognition	11	10772	SRSF10	0.0345564	0.0156291	0.422453	0.104904
GO:0000395	mRNA 5'-splice site recognition	11	11168	PSIP1	0.0259654	-0.0574239	-0.503749	0.0288637
GO:0000395	mRNA 5'-splice site recognition	11	135295	SRSF12	0.0787501	0.0183568	0.0204968	0.190942
GO:0000395	mRNA 5'-splice site recognition	11	26824	RNU11	0.249949	0.0377525	0.001502	0.0652791
GO:0000395	mRNA 5'-splice site recognition	11	285962	FLJ40852	0.0356179	0.163265	0.491349	0.902805
GO:0000395	mRNA 5'-splice site recognition	11	55015	PRPF39	0.0423577	0.196216	0.130143	0.162199
GO:0000395	mRNA 5'-splice site recognition	11	6426	SRSF1	-0.0991923	0.114209	0.140879	0.27621
GO:0000395	mRNA 5'-splice site recognition	11	6433	SFSWAP	0.0247867	0.040567	1.01733	0.356349
GO:0000395	mRNA 5'-splice site recognition	11	6631	SNRPC	-0.0769783	-0.0716855	0.135029	-0.315476
GO:0000398	mRNA splicing, via spliceosome	306	100151683	RNU4ATAC	0.0676318	-0.10512	-0.214047	-0.274801
GO:0000398	mRNA splicing, via spliceosome	306	100151684	RNU6ATAC	-0.00969029	0.192264	0.200955	0.723319
GO:0000398	mRNA splicing, via spliceosome	306	10073	SNUPN	0.00698154	-0.0612963	0.0420932	-0.210609
GO:0000398	mRNA splicing, via spliceosome	306	10081	PDCD7	0.00635063	0.050858	0.0153403	-0.0168965
GO:0000398	mRNA splicing, via spliceosome	306	10084	PQBP1	0.0556408	0.0143069	0.123194	-0.137068
GO:0000398	mRNA splicing, via spliceosome	306	10150	MBNL2	0.0733062	0.0776583	0.130186	0.118575
GO:0000398	mRNA splicing, via spliceosome	306	10179	RBM7	0.088244	-0.106491	0.276849	-0.419059
GO:0000398	mRNA splicing, via spliceosome	306	10181	RBM5	-0.000362677	-0.0292182	-0.220525	-0.0688556
GO:0000398	mRNA splicing, via spliceosome	306	10189	ALYREF	0.0836463	-0.112676	-0.486368	-0.210193
GO:0000398	mRNA splicing, via spliceosome	306	10212	DDX39A	-0.0967329	-0.0718668	-0.177681	-0.0633204
GO:0000398	mRNA splicing, via spliceosome	306	10236	HNRNPR	0.0632343	-0.0750856	0.0185446	0.0518718
GO:0000398	mRNA splicing, via spliceosome	306	10250	SRRM1	-0.137961	0.0376089	-0.378443	0.330994
GO:0000398	mRNA splicing, via spliceosome	306	10262	SF3B4	-0.101618	-0.196114	-0.188751	-0.524728
GO:0000398	mRNA splicing, via spliceosome	306	10283	CWC27	-0.0293013	0.0694225	-0.197644	0.250146
GO:0000398	mRNA splicing, via spliceosome	306	10284	SAP18	-0.0305027	-0.00200984	-0.272128	-0.0578738
GO:0000398	mRNA splicing, via spliceosome	306	10285	SMNDC1	-0.0914363	0.113711	-0.055947	0.56932
GO:0000398	mRNA splicing, via spliceosome	306	10286	BCAS2	-0.0375749	-0.115426	-0.40871	-0.340201
GO:0000398	mRNA splicing, via spliceosome	306	10291	SF3A1	-0.014118	0.135362	0.00706434	0.0166332
GO:0000398	mRNA splicing, via spliceosome	306	10419	PRMT5	0.0741789	0.0597511	0.00976837	0.103857
GO:0000398	mRNA splicing, via spliceosome	306	10421	CD2BP2	0.0769518	0.0336421	0.0237832	0.61558
GO:0000398	mRNA splicing, via spliceosome	306	10450	PPIE	0.03031	0.0786821	0.15288	0.148063
GO:0000398	mRNA splicing, via spliceosome	306	10465	PPIH	0.0157954	0.146911	0.456641	0.585005
GO:0000398	mRNA splicing, via spliceosome	306	10492	SYNCRIP	-0.0850781	0.067356	-0.278624	0.166657
GO:0000398	mRNA splicing, via spliceosome	306	10521	DDX17	-0.00290142	0.0506426	-0.117097	0.406911
GO:0000398	mRNA splicing, via spliceosome	306	10523	CHERP	-0.115819	-0.107507	-0.109015	-0.270447
GO:0000398	mRNA splicing, via spliceosome	306	10569	SLU7	0.0271668	0.0673258	0.234963	0.255786
GO:0000398	mRNA splicing, via spliceosome	306	10594	PRPF8	0.0157765	0.0223047	0.177562	-0.117819
GO:0000398	mRNA splicing, via spliceosome	306	10657	KHDRBS1	0.024987	0.125845	-0.338903	0.26122
GO:0000398	mRNA splicing, via spliceosome	306	10658	CELF1	0.0415115	0.0252968	0.0488656	0.504212
GO:0000398	mRNA splicing, via spliceosome	306	10659	CELF2	0.134859	-0.031398	0.153701	-0.205571
GO:0000398	mRNA splicing, via spliceosome	306	10713	USP39	0.0256934	-0.0262866	-0.284227	-0.123112
GO:0000398	mRNA splicing, via spliceosome	306	10772	SRSF10	0.0345564	0.0156291	0.422453	0.104904
GO:0000398	mRNA splicing, via spliceosome	306	10898	CPSF4	0.0590711	0.00519838	0.664859	0.300572
GO:0000398	mRNA splicing, via spliceosome	306	10907	TXNL4A	-0.0599551	-0.127447	0.524863	-0.294472
GO:0000398	mRNA splicing, via spliceosome	306	10914	PAPOLA	0.0462603	0.0533325	-0.191034	0.117291
GO:0000398	mRNA splicing, via spliceosome	306	10921	RNPS1	0.114104	-0.084553	0.0503181	-0.131526
GO:0000398	mRNA splicing, via spliceosome	306	10929	SRSF8	0.0407257	-0.017197	0.0354512	-0.313242
GO:0000398	mRNA splicing, via spliceosome	306	10946	SF3A3	0.019509	0.00478659	0.245665	-0.112873
GO:0000398	mRNA splicing, via spliceosome	306	10949	HNRNPA0	-0.0564983	-0.0460978	-0.573737	-0.309352
GO:0000398	mRNA splicing, via spliceosome	306	10978	CLP1	-0.0322178	-0.0271706	0.0873822	0.147906
GO:0000398	mRNA splicing, via spliceosome	306	10992	SF3B2	-0.156884	-0.188135	-0.170436	-0.270166
GO:0000398	mRNA splicing, via spliceosome	306	11017	SNRNP27	-0.027163	-0.0625845	-0.0329597	-0.428775
GO:0000398	mRNA splicing, via spliceosome	306	11051	NUDT21	0.0770652	-0.0180923	0.47301	0.283208
GO:0000398	mRNA splicing, via spliceosome	306	11100	HNRNPUL1	-0.0223538	-0.0347604	0.0715217	-0.159819
GO:0000398	mRNA splicing, via spliceosome	306	11157	LSM6	-0.0637557	-0.00440502	-0.11389	0.134672
GO:0000398	mRNA splicing, via spliceosome	306	11168	PSIP1	0.0259654	-0.0574239	-0.503749	0.0288637
GO:0000398	mRNA splicing, via spliceosome	306	11171	STRAP	0.0690145	-0.00229696	0.173836	-0.168175
GO:0000398	mRNA splicing, via spliceosome	306	11193	WBP4	-0.0743564	0.0538614	-0.25253	0.18508
GO:0000398	mRNA splicing, via spliceosome	306	11218	DDX20	0.119548	0.0174841	0.535228	0.121062
GO:0000398	mRNA splicing, via spliceosome	306	11325	DDX42	-0.0540314	-0.118992	-0.306992	-0.17325
GO:0000398	mRNA splicing, via spliceosome	306	11338	U2AF2	-0.0854559	-0.0302458	-0.114317	-0.0887057
GO:0000398	mRNA splicing, via spliceosome	306	1153	CIRBP	0.0843527	0.106057	0.382374	0.235655
GO:0000398	mRNA splicing, via spliceosome	306	1207	CLNS1A	0.147972	0.126986	0.0700876	-0.0970548
GO:0000398	mRNA splicing, via spliceosome	306	135295	SRSF12	0.0787501	0.0183568	0.0204968	0.190942
GO:0000398	mRNA splicing, via spliceosome	306	140890	SREK1	-0.084757	0.0668007	-0.216899	0.0764323
GO:0000398	mRNA splicing, via spliceosome	306	146713	RBFOX3	-0.0483419	-0.00683798	0.366887	-0.294412
GO:0000398	mRNA splicing, via spliceosome	306	1477	CSTF1	-0.11985	-0.0773561	0.192524	-0.278733
GO:0000398	mRNA splicing, via spliceosome	306	1478	CSTF2	0.111319	0.126654	0.544602	0.273333
GO:0000398	mRNA splicing, via spliceosome	306	1479	CSTF3	-0.0393958	0.0627319	0.0607888	0.11886
GO:0000398	mRNA splicing, via spliceosome	306	154007	SNRNP48	-0.0116095	-0.000415568	-0.0645725	-0.113195
GO:0000398	mRNA splicing, via spliceosome	306	1653	DDX1	-0.0558826	0.0299171	-0.239712	-0.0324163
GO:0000398	mRNA splicing, via spliceosome	306	1655	DDX5	-0.0662718	0.0504348	0.183252	-0.0164482
GO:0000398	mRNA splicing, via spliceosome	306	1659	DHX8	-0.0627356	-0.0388065	0.0458345	-0.183701
GO:0000398	mRNA splicing, via spliceosome	306	1660	DHX9	-0.177659	-0.0952142	-0.279253	-0.429146
GO:0000398	mRNA splicing, via spliceosome	306	1665	DHX15	0.047711	-0.021534	0.00475184	0.0233048
GO:0000398	mRNA splicing, via spliceosome	306	1859	DYRK1A	0.0505255	-0.05249	-0.368583	-0.164416
GO:0000398	mRNA splicing, via spliceosome	306	1993	ELAVL2	0.0319534	0.0689314	0.189016	0.357077
GO:0000398	mRNA splicing, via spliceosome	306	1994	ELAVL1	0.177228	0.0521613	0.619175	0.176067
GO:0000398	mRNA splicing, via spliceosome	306	199746	U2AF1L4	0.190459	0.136295	0.83227	0.524078
GO:0000398	mRNA splicing, via spliceosome	306	202559	KHDRBS2	0.20888	0.067662	0.362316	0.124796
GO:0000398	mRNA splicing, via spliceosome	306	220988	HNRNPA3	0.0934272	0.00488481	-0.603601	0.112296
GO:0000398	mRNA splicing, via spliceosome	306	221662	RBM24	0.191709	-0.0560941	0.498244	-0.227739
GO:0000398	mRNA splicing, via spliceosome	306	22794	CASC3	-0.0479301	0.015648	-0.249261	-0.113326
GO:0000398	mRNA splicing, via spliceosome	306	22826	DNAJC8	-0.0306198	0.0478432	-0.523871	0.0931981
GO:0000398	mRNA splicing, via spliceosome	306	22827	PUF60	-0.0994794	0.0844358	0.000537693	-0.151218
GO:0000398	mRNA splicing, via spliceosome	306	22889	KIAA0907	-0.139884	-0.130961	-0.214549	-0.345411
GO:0000398	mRNA splicing, via spliceosome	306	22913	RALY	-0.102902	-0.0608014	-0.277888	-0.220944
GO:0000398	mRNA splicing, via spliceosome	306	22916	NCBP2	-0.0912474	0.0450438	-0.259751	-0.287197
GO:0000398	mRNA splicing, via spliceosome	306	22938	SNW1	0.0893509	-0.0911378	-0.320573	-0.32838
GO:0000398	mRNA splicing, via spliceosome	306	23020	SNRNP200	0.132222	0.0111637	0.0606616	-0.139425
GO:0000398	mRNA splicing, via spliceosome	306	23028	KDM1A	0.0232642	0.0463887	-0.169353	-0.0376751
GO:0000398	mRNA splicing, via spliceosome	306	23064	SETX	0.135139	0.079415	0.139333	0.466016
GO:0000398	mRNA splicing, via spliceosome	306	23210	JMJD6	-0.134886	-0.00547039	-0.100543	-0.218304
GO:0000398	mRNA splicing, via spliceosome	306	23283	CSTF2T	-0.0144504	0.198373	-0.50264	0.479809
GO:0000398	mRNA splicing, via spliceosome	306	2332	FMR1	0.0597096	-0.113541	0.0751287	-0.165945
GO:0000398	mRNA splicing, via spliceosome	306	23350	U2SURP	0.139298	-0.0476505	0.491735	0.0233486
GO:0000398	mRNA splicing, via spliceosome	306	23398	PPWD1	-0.0332077	-0.0653991	-0.310684	-0.280807
GO:0000398	mRNA splicing, via spliceosome	306	23450	SF3B3	-0.149831	-0.158063	-0.397548	-0.471485
GO:0000398	mRNA splicing, via spliceosome	306	23451	SF3B1	-0.0995927	-0.131278	-0.219213	-0.322623
GO:0000398	mRNA splicing, via spliceosome	306	23517	SKIV2L2	-0.00526638	0.0255234	0.0225233	-0.262516
GO:0000398	mRNA splicing, via spliceosome	306	23524	SRRM2	0.127878	-0.00553461	0.239904	-0.0423698
GO:0000398	mRNA splicing, via spliceosome	306	23543	RBFOX2	0.119476	0.027299	0.430385	-0.0213764
GO:0000398	mRNA splicing, via spliceosome	306	23658	LSM5	-0.11198	-0.0159843	-0.200969	-0.048084
GO:0000398	mRNA splicing, via spliceosome	306	24144	TFIP11	0.0536498	-0.0280962	-0.00631	0.233747
GO:0000398	mRNA splicing, via spliceosome	306	24148	PRPF6	-0.126616	0.0802386	-0.0926655	0.432876
GO:0000398	mRNA splicing, via spliceosome	306	2483	FRG1	0.0917272	0.20381	0.309529	0.705587
GO:0000398	mRNA splicing, via spliceosome	306	2521	FUS	-0.00526638	0.127489	-0.269766	0.132708
GO:0000398	mRNA splicing, via spliceosome	306	25804	LSM4	0.0672427	0.0686065	0.635426	0.446703
GO:0000398	mRNA splicing, via spliceosome	306	25862	USP49	0.0252892	0.0838012	0.122532	0.293253
GO:0000398	mRNA splicing, via spliceosome	306	25929	GEMIN5	0.044564	0.124708	-0.198647	0.182093
GO:0000398	mRNA splicing, via spliceosome	306	25949	SYF2	0.0575675	-0.030004	0.0288121	-0.203846
GO:0000398	mRNA splicing, via spliceosome	306	25980	C20orf4	-0.086253	-0.0354631	0.112989	-0.353167
GO:0000398	mRNA splicing, via spliceosome	306	26121	PRPF31	-0.0909527	-0.000816024	-0.0466284	-0.159093
GO:0000398	mRNA splicing, via spliceosome	306	26528	DAZAP1	0.110379	0.0939032	0.717852	0.0367354
GO:0000398	mRNA splicing, via spliceosome	306	26576	SRPK3	-0.0246167	0.00879871	-0.489363	-0.23255
GO:0000398	mRNA splicing, via spliceosome	306	267010	RNU12	0.103427	-0.00150738	0.473942	0.0184676
GO:0000398	mRNA splicing, via spliceosome	306	26824	RNU11	0.249949	0.0377525	0.001502	0.0652791
GO:0000398	mRNA splicing, via spliceosome	306	26831	RNU5A-1	-0.143813	-0.132717	-0.0990191	-0.351895
GO:0000398	mRNA splicing, via spliceosome	306	26986	PABPC1	-0.0165963	-0.108388	0.104812	-0.376055
GO:0000398	mRNA splicing, via spliceosome	306	27238	GPKOW	0.0733289	0.204792	0.132725	0.44538
GO:0000398	mRNA splicing, via spliceosome	306	27258	LSM3	0.136862	0.061931	0.180238	-0.0827566
GO:0000398	mRNA splicing, via spliceosome	306	27316	RBMX	0.00672842	0.0897287	-0.0449131	0.325702
GO:0000398	mRNA splicing, via spliceosome	306	27336	HTATSF1	-0.155577	-0.0569026	-0.220577	-0.16175
GO:0000398	mRNA splicing, via spliceosome	306	27339	PRPF19	-0.0235551	-0.0566721	-0.0587938	-0.324928
GO:0000398	mRNA splicing, via spliceosome	306	285962	FLJ40852	0.0356179	0.163265	0.491349	0.902805
GO:0000398	mRNA splicing, via spliceosome	306	28960	DCPS	-0.00298831	0.0434684	0.143522	-0.0827531
GO:0000398	mRNA splicing, via spliceosome	306	2962	GTF2F1	0.0123801	0.0741147	0.2344	0.552337
GO:0000398	mRNA splicing, via spliceosome	306	2963	GTF2F2	0.0218664	0.0511186	0.11895	0.216107
GO:0000398	mRNA splicing, via spliceosome	306	29890	RBM15B	0.0698532	0.0164074	0.156637	-0.173409
GO:0000398	mRNA splicing, via spliceosome	306	29894	CPSF1	0.0772616	0.0485874	-0.133043	0.21611
GO:0000398	mRNA splicing, via spliceosome	306	29896	TRA2A	0.136979	0.0904842	0.439423	0.34769
GO:0000398	mRNA splicing, via spliceosome	306	3167	HMX2	0.0029732	-0.018217	-0.489804	0.0733563
GO:0000398	mRNA splicing, via spliceosome	306	3178	HNRNPA1	-0.0436157	-0.00680398	-0.258013	-0.11037
GO:0000398	mRNA splicing, via spliceosome	306	3181	HNRNPA2B1	0.0636272	0.0944208	0.229797	0.330509
GO:0000398	mRNA splicing, via spliceosome	306	3183	HNRNPC	0.0255272	0.0304271	-0.226019	0.261127
GO:0000398	mRNA splicing, via spliceosome	306	3184	HNRNPD	0.0199548	0.0937559	-0.284537	0.461595
GO:0000398	mRNA splicing, via spliceosome	306	3185	HNRNPF	0.00926716	-0.0204913	-0.103767	-0.110584
GO:0000398	mRNA splicing, via spliceosome	306	3187	HNRNPH1	0.0266832	-0.149094	-0.593577	-0.65929
GO:0000398	mRNA splicing, via spliceosome	306	3189	HNRNPH3	0.0676393	0.148826	0.0516456	0.48455
GO:0000398	mRNA splicing, via spliceosome	306	3190	HNRNPK	-0.0903671	0.0185608	-0.05373	0.159436
GO:0000398	mRNA splicing, via spliceosome	306	3191	HNRNPL	0.0739786	0.0564228	-0.351938	0.0472379
GO:0000398	mRNA splicing, via spliceosome	306	3192	HNRNPU	0.0433966	0.0989392	-0.281602	-0.102271
GO:0000398	mRNA splicing, via spliceosome	306	3312	HSPA8	0.0169892	0.0641221	-0.112678	-0.0061895
GO:0000398	mRNA splicing, via spliceosome	306	348093	RBPMS2	0.185468	-0.00706465	0.449539	0.0413287
GO:0000398	mRNA splicing, via spliceosome	306	3550	IK	0.0881382	0.121195	0.032238	-0.0695454
GO:0000398	mRNA splicing, via spliceosome	306	4116	MAGOH	-0.0676733	-0.0158634	0.00817822	0.141323
GO:0000398	mRNA splicing, via spliceosome	306	4154	MBNL1	0.0340652	0.0209408	0.158537	0.169506
GO:0000398	mRNA splicing, via spliceosome	306	4236	MFAP1	-0.0622483	-0.0685158	-0.0828118	-0.149741
GO:0000398	mRNA splicing, via spliceosome	306	4654	MYOD1	0.0876168	0.137481	0.178166	0.355734
GO:0000398	mRNA splicing, via spliceosome	306	4670	HNRNPM	-0.00221007	0.0747342	-0.00165956	0.47276
GO:0000398	mRNA splicing, via spliceosome	306	4686	NCBP1	-0.00740844	0.079517	0.350717	0.338667
GO:0000398	mRNA splicing, via spliceosome	306	4809	NHP2L1	0.143677	0.16019	1.17182	0.779281
GO:0000398	mRNA splicing, via spliceosome	306	4857	NOVA1	0.152989	0.16951	0.254298	0.525809
GO:0000398	mRNA splicing, via spliceosome	306	4858	NOVA2	0.189401	0.187055	0.0754798	0.840701
GO:0000398	mRNA splicing, via spliceosome	306	4904	YBX1	0.105928	0.0476656	-0.168406	0.130868
GO:0000398	mRNA splicing, via spliceosome	306	4928	NUP98	-0.0275484	0.0304536	0.149788	0.128145
GO:0000398	mRNA splicing, via spliceosome	306	50628	GEMIN4	0.0234645	-0.0495999	0.381994	-0.460994
GO:0000398	mRNA splicing, via spliceosome	306	5093	PCBP1	-0.0229507	0.0487348	-0.205658	0.10292
GO:0000398	mRNA splicing, via spliceosome	306	5094	PCBP2	-0.0029052	-0.0662113	-0.0480416	0.0024654
GO:0000398	mRNA splicing, via spliceosome	306	51163	DBR1	0.0231925	0.0294147	0.0550668	0.0950146
GO:0000398	mRNA splicing, via spliceosome	306	51319	RSRC1	0.0280886	-0.0015376	0.522425	-0.179517
GO:0000398	mRNA splicing, via spliceosome	306	51340	CRNKL1	0.0715268	-0.0978814	0.357204	-0.0605261
GO:0000398	mRNA splicing, via spliceosome	306	51341	ZBTB7A	-0.00535705	-0.143205	-0.229064	-0.594136
GO:0000398	mRNA splicing, via spliceosome	306	51362	CDC40	0.121652	0.0329054	0.400827	0.0990405
GO:0000398	mRNA splicing, via spliceosome	306	51428	DDX41	0.0123386	-0.137515	-0.235212	-0.110914
GO:0000398	mRNA splicing, via spliceosome	306	51585	PCF11	-0.0891922	-0.0767705	-0.333222	0.197239
GO:0000398	mRNA splicing, via spliceosome	306	51593	SRRT	-0.0149038	0.109952	0.4147	1.04016
GO:0000398	mRNA splicing, via spliceosome	306	51631	LUC7L2	-0.078871	-0.121539	-0.0720063	-0.18881
GO:0000398	mRNA splicing, via spliceosome	306	51634	RBMX2	0.0717384	0.0732306	0.877073	0.443701
GO:0000398	mRNA splicing, via spliceosome	306	51639	SF3B14	0.1007	0.00368722	-0.164388	-0.0251369
GO:0000398	mRNA splicing, via spliceosome	306	51645	PPIL1	-0.0488746	-0.127851	0.411143	-0.200252
GO:0000398	mRNA splicing, via spliceosome	306	51690	LSM7	-0.0590069	0.0245941	-0.0458242	-0.0678441
GO:0000398	mRNA splicing, via spliceosome	306	51692	CPSF3	0.115611	-0.0407634	0.123504	0.147853
GO:0000398	mRNA splicing, via spliceosome	306	51729	WBP11	0.16393	0.101009	-0.0258002	0.516095
GO:0000398	mRNA splicing, via spliceosome	306	51747	LUC7L3	-0.0777905	-0.106068	-0.0516846	-0.0337205
GO:0000398	mRNA splicing, via spliceosome	306	51759	C9orf78	-0.00780134	-0.0275635	-0.338049	-0.0723595
GO:0000398	mRNA splicing, via spliceosome	306	5356	PLRG1	-0.0254365	-0.00462036	-0.0811993	-0.177067
GO:0000398	mRNA splicing, via spliceosome	306	53938	PPIL3	0.0689843	0.0214584	0.175668	0.121107
GO:0000398	mRNA splicing, via spliceosome	306	53981	CPSF2	-0.0444242	0.0883271	0.0145895	0.227749
GO:0000398	mRNA splicing, via spliceosome	306	54033	RBM11	0.0147678	0.00288631	0.364042	0.241617
GO:0000398	mRNA splicing, via spliceosome	306	5411	PNN	0.0217606	-0.0177221	-0.128355	-0.00779699
GO:0000398	mRNA splicing, via spliceosome	306	5430	POLR2A	0.0144542	-0.00577639	-0.0544188	0.284178
GO:0000398	mRNA splicing, via spliceosome	306	5431	POLR2B	-0.00301098	-0.00590106	-0.135337	0.114005
GO:0000398	mRNA splicing, via spliceosome	306	5432	POLR2C	-0.016566	-0.0949384	-0.254531	-0.197027
GO:0000398	mRNA splicing, via spliceosome	306	5433	POLR2D	0.0384778	-0.0833743	0.0913447	-0.375177
GO:0000398	mRNA splicing, via spliceosome	306	5434	POLR2E	0.106227	0.164999	0.502633	0.866131
GO:0000398	mRNA splicing, via spliceosome	306	5435	POLR2F	0.275465	0.0109105	0.593744	0.0784041
GO:0000398	mRNA splicing, via spliceosome	306	5436	POLR2G	0.0987692	0.072203	0.528465	0.208171
GO:0000398	mRNA splicing, via spliceosome	306	5437	POLR2H	0.0957695	0.0505784	0.286159	0.179915
GO:0000398	mRNA splicing, via spliceosome	306	5438	POLR2I	-0.0385723	0.121754	0.568983	0.460366
GO:0000398	mRNA splicing, via spliceosome	306	5440	POLR2K	0.0552819	-0.00930117	0.460225	-0.0406526
GO:0000398	mRNA splicing, via spliceosome	306	54715	RBFOX1	0.0916063	0.148924	-0.065723	0.446877
GO:0000398	mRNA splicing, via spliceosome	306	54883	CWC25	0.072169	0.00301098	0.171776	0.0594041
GO:0000398	mRNA splicing, via spliceosome	306	54957	TXNL4B	-0.0737709	0.102283	0.175132	0.546004
GO:0000398	mRNA splicing, via spliceosome	306	54960	GEMIN8	0.078939	-0.0423577	0.082911	-0.390681
GO:0000398	mRNA splicing, via spliceosome	306	55015	PRPF39	0.0423577	0.196216	0.130143	0.162199
GO:0000398	mRNA splicing, via spliceosome	306	55110	MAGOHB	0.145566	0.0780512	0.219817	-0.0565438
GO:0000398	mRNA splicing, via spliceosome	306	55234	SMU1	0.007416	0.0238952	0.332299	-0.217951
GO:0000398	mRNA splicing, via spliceosome	306	55285	RBM41	0.0883271	-0.0591013	0.0351554	-0.216022
GO:0000398	mRNA splicing, via spliceosome	306	55339	WDR33	0.0772994	0.158093	1.24644	1.41743
GO:0000398	mRNA splicing, via spliceosome	306	5546	PRCC	-0.0153193	0.0796153	0.136645	0.276939
GO:0000398	mRNA splicing, via spliceosome	306	55596	ZCCHC8	0.064243	0.124398	-0.112735	0.275116
GO:0000398	mRNA splicing, via spliceosome	306	55599	RNPC3	-0.0655464	0.0543374	-0.389654	-0.0847809
GO:0000398	mRNA splicing, via spliceosome	306	55660	PRPF40A	0.057133	0.115887	-0.152517	-0.117043
GO:0000398	mRNA splicing, via spliceosome	306	55692	LUC7L	-0.149888	0.0737595	-0.413837	0.282769
GO:0000398	mRNA splicing, via spliceosome	306	55696	RBM22	0.0154289	0.0574693	0.219253	-0.0438938
GO:0000398	mRNA splicing, via spliceosome	306	55749	CCAR1	0.0389538	-0.0150927	-0.404522	0.129674
GO:0000398	mRNA splicing, via spliceosome	306	55796	MBNL3	0.0256859	0.0334646	-0.206161	0.154263
GO:0000398	mRNA splicing, via spliceosome	306	56259	CTNNBL1	-0.011447	0.126695	-0.0322145	0.329153
GO:0000398	mRNA splicing, via spliceosome	306	56339	METTL3	0.114217	0.0548285	-0.0173885	0.319483
GO:0000398	mRNA splicing, via spliceosome	306	56853	CELF4	0.108701	0.035055	0.346117	0.0952846
GO:0000398	mRNA splicing, via spliceosome	306	56949	XAB2	0.129397	-0.0438084	-0.0735351	-0.0749394
GO:0000398	mRNA splicing, via spliceosome	306	5725	PTBP1	0.0438273	-0.0116661	0.0522269	0.0121156
GO:0000398	mRNA splicing, via spliceosome	306	57461	ISY1	0.0836992	0.159858	0.81095	0.374095
GO:0000398	mRNA splicing, via spliceosome	306	57703	CWC22	0.105192	-0.00764267	0.133797	0.0647569
GO:0000398	mRNA splicing, via spliceosome	306	57721	METTL14	-0.02133	0.130103	0.155717	0.529231
GO:0000398	mRNA splicing, via spliceosome	306	57794	SUGP1	0.017571	-0.0425013	-0.314449	-0.0424048
GO:0000398	mRNA splicing, via spliceosome	306	57819	LSM2	0.0672842	0.0249152	-0.191061	0.0604405
GO:0000398	mRNA splicing, via spliceosome	306	58155	PTBP2	0.10988	0.0556861	0.247371	0.163429
GO:0000398	mRNA splicing, via spliceosome	306	58509	C19orf29	0.0992565	-0.00178316	-0.193082	-0.102062
GO:0000398	mRNA splicing, via spliceosome	306	58517	RBM25	0.051742	-0.0747191	0.241295	0.0768056
GO:0000398	mRNA splicing, via spliceosome	306	59286	UBL5	-0.140617	-0.0631928	0.106874	-0.251921
GO:0000398	mRNA splicing, via spliceosome	306	5935	RBM3	0.0820822	0.126102	-0.0272182	0.296416
GO:0000398	mRNA splicing, via spliceosome	306	5936	RBM4	0.0358673	0.0573975	-0.528625	-0.0916868
GO:0000398	mRNA splicing, via spliceosome	306	5978	REST	-0.05943	-0.00288253	0.47005	0.202153
GO:0000398	mRNA splicing, via spliceosome	306	60625	DHX35	0.118569	0.109642	-0.0430095	0.397137
GO:0000398	mRNA splicing, via spliceosome	306	6066	RNU2-1	-0.221543	-0.132154	-0.245002	-0.452261
GO:0000398	mRNA splicing, via spliceosome	306	60677	CELF6	-0.0527242	0.00998496	-0.0343034	0.227269
GO:0000398	mRNA splicing, via spliceosome	306	60680	CELF5	0.137776	0.128856	0.11675	0.0998107
GO:0000398	mRNA splicing, via spliceosome	306	6421	SFPQ	0.0156707	0.0635479	-0.154512	-0.0472363
GO:0000398	mRNA splicing, via spliceosome	306	6426	SRSF1	-0.0991923	0.114209	0.140879	0.27621
GO:0000398	mRNA splicing, via spliceosome	306	6427	SRSF2	0.0199321	-0.0275899	0.00291869	-0.218975
GO:0000398	mRNA splicing, via spliceosome	306	6428	SRSF3	0.0433286	-0.0030412	-0.288859	0.0328353
GO:0000398	mRNA splicing, via spliceosome	306	6429	SRSF4	0.0783761	-0.000426902	0.578858	0.120276
GO:0000398	mRNA splicing, via spliceosome	306	6430	SRSF5	0.0316323	0.00506615	-0.332024	0.192467
GO:0000398	mRNA splicing, via spliceosome	306	6431	SRSF6	0.0344506	-0.0757165	0.0607065	-0.0699574
GO:0000398	mRNA splicing, via spliceosome	306	6432	SRSF7	0.052932	0.0631097	-0.107584	-0.101666
GO:0000398	mRNA splicing, via spliceosome	306	6433	SFSWAP	0.0247867	0.040567	1.01733	0.356349
GO:0000398	mRNA splicing, via spliceosome	306	6434	TRA2B	0.0930154	-0.132989	-0.214397	-0.135602
GO:0000398	mRNA splicing, via spliceosome	306	64783	RBM15	-0.0367967	-0.0758676	0.0757186	0.0691407
GO:0000398	mRNA splicing, via spliceosome	306	65109	UPF3B	0.135664	0.106442	0.0929066	0.238184
GO:0000398	mRNA splicing, via spliceosome	306	6625	SNRNP70	0.0788786	-0.003827	-0.0467233	0.278289
GO:0000398	mRNA splicing, via spliceosome	306	6626	SNRPA	-0.0822447	0.0596529	0.00801248	-0.134763
GO:0000398	mRNA splicing, via spliceosome	306	6627	SNRPA1	-0.0264566	0.0249039	-0.114905	0.059863
GO:0000398	mRNA splicing, via spliceosome	306	6628	SNRPB	0.0242578	0.0570801	0.0762921	0.127621
GO:0000398	mRNA splicing, via spliceosome	306	6629	SNRPB2	-0.187047	-0.023676	-0.276082	0.0805862
GO:0000398	mRNA splicing, via spliceosome	306	6631	SNRPC	-0.0769783	-0.0716855	0.135029	-0.315476
GO:0000398	mRNA splicing, via spliceosome	306	6632	SNRPD1	0.17942	0.0392598	0.1077	0.0538753
GO:0000398	mRNA splicing, via spliceosome	306	6633	SNRPD2	-0.0275408	0.0180168	-0.106369	-0.00924447
GO:0000398	mRNA splicing, via spliceosome	306	6634	SNRPD3	-0.136525	0.031995	-0.20058	-0.0217202
GO:0000398	mRNA splicing, via spliceosome	306	6635	SNRPE	0.0888862	0.0561772	0.447494	0.138178
GO:0000398	mRNA splicing, via spliceosome	306	6636	SNRPF	0.037114	-0.0066302	0.468817	0.150065
GO:0000398	mRNA splicing, via spliceosome	306	6637	SNRPG	0.137243	0.147719	0.910438	0.434677
GO:0000398	mRNA splicing, via spliceosome	306	6638	SNRPN	0.0574806	0.128909	-0.225231	0.497007
GO:0000398	mRNA splicing, via spliceosome	306	6651	SON	-0.0276126	-0.0422708	0.190533	0.245049
GO:0000398	mRNA splicing, via spliceosome	306	6732	SRPK1	-0.0184399	-0.0789995	-0.397386	0.0296908
GO:0000398	mRNA splicing, via spliceosome	306	6733	SRPK2	0.0209295	-0.113764	-0.288586	-0.178989
GO:0000398	mRNA splicing, via spliceosome	306	6936	GCFC2	-0.0784592	-0.0499777	-0.110774	-0.17681
GO:0000398	mRNA splicing, via spliceosome	306	7072	TIA1	-0.0834989	0.0447038	-0.0819491	0.294192
GO:0000398	mRNA splicing, via spliceosome	306	7307	U2AF1	0.141146	0.165079	0.86405	0.612551
GO:0000398	mRNA splicing, via spliceosome	306	7375	USP4	-0.0269061	-0.0502044	-0.0673544	-0.00815904
GO:0000398	mRNA splicing, via spliceosome	306	7536	SF1	-0.134757	-0.131429	-0.198621	-0.0234119
GO:0000398	mRNA splicing, via spliceosome	306	79066	METTL16	0.057458	0.118898	-0.152148	0.771903
GO:0000398	mRNA splicing, via spliceosome	306	79171	RBM42	0.0223538	0.0385156	0.0306023	0.104315
GO:0000398	mRNA splicing, via spliceosome	306	7919	DDX39B	0.0717912	-0.0769405	0.297869	-0.0275017
GO:0000398	mRNA splicing, via spliceosome	306	79622	SNRNP25	-0.00791468	-0.0643488	-0.0590626	-0.182194
GO:0000398	mRNA splicing, via spliceosome	306	79665	DHX40	0.105078	0.119597	0.0633367	0.143918
GO:0000398	mRNA splicing, via spliceosome	306	79760	GEMIN7	-0.0239934	-0.0338121	-0.00564015	-0.117586
GO:0000398	mRNA splicing, via spliceosome	306	79869	CPSF7	-0.0747304	0.0588822	0.0864569	0.0638702
GO:0000398	mRNA splicing, via spliceosome	306	80004	ESRP2	0.0464681	-0.0161014	-0.191828	-0.295363
GO:0000398	mRNA splicing, via spliceosome	306	8106	PABPN1	-0.00623352	0.0385194	-0.114701	0.245372
GO:0000398	mRNA splicing, via spliceosome	306	81608	FIP1L1	0.00319987	-0.00693621	0.106269	-0.0103552
GO:0000398	mRNA splicing, via spliceosome	306	8175	SF3A2	0.0304876	0.160795	-0.137585	0.42726
GO:0000398	mRNA splicing, via spliceosome	306	8189	SYMPK	0.0343712	0.0383343	-0.157092	0.288029
GO:0000398	mRNA splicing, via spliceosome	306	8220	DGCR14	0.0593544	0.0376996	0.334329	0.14588
GO:0000398	mRNA splicing, via spliceosome	306	8233	ZRSR2	0.0735631	0.0802235	-0.245182	-0.118424
GO:0000398	mRNA splicing, via spliceosome	306	8241	RBM10	0.0658222	0.0173065	0.620226	-0.0528972
GO:0000398	mRNA splicing, via spliceosome	306	83443	SF3B5	0.0212733	0.0513226	-0.407224	0.172097
GO:0000398	mRNA splicing, via spliceosome	306	83759	RBM4B	0.0356368	0.102471	-0.186212	0.47912
GO:0000398	mRNA splicing, via spliceosome	306	83989	FAM172A	0.105754	0.0152022	-0.219142	0.162958
GO:0000398	mRNA splicing, via spliceosome	306	84081	NSRP1	-0.0401099	-0.0357426	-0.360848	0.103498
GO:0000398	mRNA splicing, via spliceosome	306	84292	WDR83	-0.0191539	-0.0235325	0.0763681	0.0524231
GO:0000398	mRNA splicing, via spliceosome	306	8449	DHX16	-0.0623579	-0.00547416	0.0839073	0.351767
GO:0000398	mRNA splicing, via spliceosome	306	84530	SRRM4	0.0281264	-0.0982554	-0.0347499	-0.0812336
GO:0000398	mRNA splicing, via spliceosome	306	84811	BUD13	0.0324067	0.0270044	-0.383268	0.251858
GO:0000398	mRNA splicing, via spliceosome	306	84844	PHF5A	-0.122729	0.0113979	-0.333774	0.142103
GO:0000398	mRNA splicing, via spliceosome	306	8487	GEMIN2	-0.0578319	-0.0859206	-0.0714378	-0.0290119
GO:0000398	mRNA splicing, via spliceosome	306	84872	ZC3H10	0.0563397	0.0585573	-0.375576	0.15278
GO:0000398	mRNA splicing, via spliceosome	306	84950	PRPF38A	0.0843565	0.00336232	-0.054499	0.126373
GO:0000398	mRNA splicing, via spliceosome	306	84991	RBM17	0.161588	0.0454858	0.216518	0.357621
GO:0000398	mRNA splicing, via spliceosome	306	85437	ZCRB1	0.113038	-0.0566646	-0.0526766	-0.29719
GO:0000398	mRNA splicing, via spliceosome	306	8559	PRPF18	0.123771	0.00275786	0.337341	-0.26426
GO:0000398	mRNA splicing, via spliceosome	306	8621	CDK13	-0.00298076	0.0626752	-0.065918	0.130653
GO:0000398	mRNA splicing, via spliceosome	306	8683	SRSF9	-0.191924	-0.162653	-0.179687	-0.199641
GO:0000398	mRNA splicing, via spliceosome	306	8896	BUD31	0.0354706	0.0250739	0.56112	0.344843
GO:0000398	mRNA splicing, via spliceosome	306	8899	PRPF4B	0.0938504	-0.0211486	-0.243613	0.120002
GO:0000398	mRNA splicing, via spliceosome	306	8996	NOL3	0.111421	0.0310467	0.102824	0.0990903
GO:0000398	mRNA splicing, via spliceosome	306	9092	SART1	0.105135	0.115622	0.33478	0.468818
GO:0000398	mRNA splicing, via spliceosome	306	9129	PRPF3	0.0550779	-0.0852405	-0.447842	-0.366115
GO:0000398	mRNA splicing, via spliceosome	306	9169	SCAF11	0.00553461	-0.0636763	0.15527	-0.0941942
GO:0000398	mRNA splicing, via spliceosome	306	91746	YTHDC1	0.0856788	-0.121822	0.319359	-0.00913714
GO:0000398	mRNA splicing, via spliceosome	306	9295	SRSF11	0.00812246	0.0120137	0.0497856	-0.330594
GO:0000398	mRNA splicing, via spliceosome	306	9343	EFTUD2	0.0291086	0.0188026	-0.338338	0.16367
GO:0000398	mRNA splicing, via spliceosome	306	9410	SNRNP40	-0.0234721	-0.169442	-0.130211	-0.330627
GO:0000398	mRNA splicing, via spliceosome	306	9416	DDX23	0.0155498	0.0980967	-0.16106	0.457269
GO:0000398	mRNA splicing, via spliceosome	306	9588	PRDX6	0.0868235	0.171059	0.0191925	0.423149
GO:0000398	mRNA splicing, via spliceosome	306	9589	WTAP	0.0380018	-0.0597738	0.18479	-0.235905
GO:0000398	mRNA splicing, via spliceosome	306	96764	TGS1	0.036366	-0.118388	0.101927	-0.16018
GO:0000398	mRNA splicing, via spliceosome	306	9733	SART3	0.164814	0.0320592	-0.199351	0.214855
GO:0000398	mRNA splicing, via spliceosome	306	9775	EIF4A3	0.0822673	-0.0177372	-0.504203	0.179598
GO:0000398	mRNA splicing, via spliceosome	306	9785	DHX38	0.139219	0.127005	0.532821	0.666365
GO:0000398	mRNA splicing, via spliceosome	306	9879	DDX46	0.126518	0.052864	-0.0701116	0.153894
GO:0000398	mRNA splicing, via spliceosome	306	988	CDC5L	0.0892035	0.145354	0.411861	0.0816911
GO:0000398	mRNA splicing, via spliceosome	306	9904	RBM19	0.0594375	-0.0195619	0.0241384	0.080127
GO:0000398	mRNA splicing, via spliceosome	306	9939	RBM8A	0.0198528	-0.0767365	0.0399807	-0.261244
GO:0000398	mRNA splicing, via spliceosome	306	9967	THRAP3	-0.0188252	-0.0303478	-0.0415339	0.0308355
GO:0000413	protein peptidyl-prolyl isomerization	31	10105	PPIF	0.0227618	-0.0351344	0.0408531	-0.457342
GO:0000413	protein peptidyl-prolyl isomerization	31	10283	CWC27	-0.0293013	0.0694225	-0.197644	0.250146
GO:0000413	protein peptidyl-prolyl isomerization	31	10450	PPIE	0.03031	0.0786821	0.15288	0.148063
GO:0000413	protein peptidyl-prolyl isomerization	31	10465	PPIH	0.0157954	0.146911	0.456641	0.585005
GO:0000413	protein peptidyl-prolyl isomerization	31	11328	FKBP9	0.0192899	0.0922674	-0.0188327	0.306426
GO:0000413	protein peptidyl-prolyl isomerization	31	2280	FKBP1A	0.0983347	-0.00670198	0.243332	-0.0958938
GO:0000413	protein peptidyl-prolyl isomerization	31	2286	FKBP2	-0.126015	0.121886	-0.176367	0.514664
GO:0000413	protein peptidyl-prolyl isomerization	31	2287	FKBP3	-0.0495244	-0.0846285	-0.323441	0.0507094
GO:0000413	protein peptidyl-prolyl isomerization	31	2288	FKBP4	-0.0469743	0.0283417	0.145541	0.60357
GO:0000413	protein peptidyl-prolyl isomerization	31	2289	FKBP5	0.0272084	0.00590862	0.0304491	-0.00694263
GO:0000413	protein peptidyl-prolyl isomerization	31	23398	PPWD1	-0.0332077	-0.0653991	-0.310684	-0.280807
GO:0000413	protein peptidyl-prolyl isomerization	31	23759	PPIL2	-0.0249907	-0.0827018	-0.32136	-0.663217
GO:0000413	protein peptidyl-prolyl isomerization	31	23770	FKBP8	0.0926263	0.144587	0.212503	0.399131
GO:0000413	protein peptidyl-prolyl isomerization	31	285755	PPIL6	-0.00739333	0.112098	-0.0595439	0.687179
GO:0000413	protein peptidyl-prolyl isomerization	31	4820	NKTR	-0.0407748	-0.0696719	-0.0861309	-0.117752
GO:0000413	protein peptidyl-prolyl isomerization	31	51303	FKBP11	0.122026	-0.0315643	-0.363837	-0.052589
GO:0000413	protein peptidyl-prolyl isomerization	31	51645	PPIL1	-0.0488746	-0.127851	0.411143	-0.200252
GO:0000413	protein peptidyl-prolyl isomerization	31	51661	FKBP7	-0.0807108	-0.169888	0.0815357	-0.261655
GO:0000413	protein peptidyl-prolyl isomerization	31	5300	PIN1	0.165853	0.0919198	1.22037	0.529483
GO:0000413	protein peptidyl-prolyl isomerization	31	5303	PIN4	-0.0454027	0.113801	0.283712	0.282537
GO:0000413	protein peptidyl-prolyl isomerization	31	53938	PPIL3	0.0689843	0.0214584	0.175668	0.121107
GO:0000413	protein peptidyl-prolyl isomerization	31	5478	PPIA	0.0697021	-0.0375258	0.0965295	-0.086047
GO:0000413	protein peptidyl-prolyl isomerization	31	5479	PPIB	0.121656	0.0471292	0.656802	-0.114171
GO:0000413	protein peptidyl-prolyl isomerization	31	5480	PPIC	0.0339217	0.153057	-0.0962435	0.508894
GO:0000413	protein peptidyl-prolyl isomerization	31	5481	PPID	0.0753802	-0.0267324	0.315238	-0.157526
GO:0000413	protein peptidyl-prolyl isomerization	31	55033	FKBP14	0.0334948	0.00448058	0.379228	0.148618
GO:0000413	protein peptidyl-prolyl isomerization	31	5524	PPP2R4	0.160795	0.0445867	-0.162388	-0.0855275
GO:0000413	protein peptidyl-prolyl isomerization	31	5903	RANBP2	0.040363	0.0448587	0.366073	0.031464
GO:0000413	protein peptidyl-prolyl isomerization	31	60681	FKBP10	-0.0119835	-0.0494866	0.430159	-0.276436
GO:0000413	protein peptidyl-prolyl isomerization	31	8468	FKBP6	0.0320176	0.0482248	0.030782	0.217299
GO:0000413	protein peptidyl-prolyl isomerization	31	85313	PPIL4	0.0302382	0.0446433	0.382607	0.281753
GO:0000422	autophagy of mitochondrion	66	10013	HDAC6	0.113892	0.0857657	-0.0373282	0.0389382
GO:0000422	autophagy of mitochondrion	66	10059	DNM1L	0.0550363	0.222756	0.763126	0.511993
GO:0000422	autophagy of mitochondrion	66	10133	OPTN	0.0268532	0.0794755	-0.17051	0.0296193
GO:0000422	autophagy of mitochondrion	66	10193	RNF41	0.0814815	0.0153042	0.545292	0.0944967
GO:0000422	autophagy of mitochondrion	66	10456	HAX1	-0.0477488	-0.00713266	0.246622	0.00892923
GO:0000422	autophagy of mitochondrion	66	10533	ATG7	0.113752	0.121149	-0.22386	0.459796
GO:0000422	autophagy of mitochondrion	66	10645	CAMKK2	0.0422821	-0.0923883	0.284773	0.282987
GO:0000422	autophagy of mitochondrion	66	10891	PPARGC1A	-0.010801	-0.0454971	-0.0376137	-0.338971
GO:0000422	autophagy of mitochondrion	66	11140	CDC37	0.080624	0.134448	0.180565	0.276991
GO:0000422	autophagy of mitochondrion	66	11152	WDR45	0.000940695	-0.0246205	-0.0390136	-0.0659497
GO:0000422	autophagy of mitochondrion	66	11315	PARK7	-0.0235098	0.0252061	-0.18145	-0.111599
GO:0000422	autophagy of mitochondrion	66	11337	GABARAP	0.0662189	0.1507	-0.128956	0.129322
GO:0000422	autophagy of mitochondrion	66	11345	GABARAPL2	0.0770236	0.0224256	-0.38035	-0.143792
GO:0000422	autophagy of mitochondrion	66	132671	SPATA18	0.0278468	-0.0703254	-0.443116	-0.257166
GO:0000422	autophagy of mitochondrion	66	139341	FUNDC1	0.0850403	-0.0137477	-0.0588413	0.0847496
GO:0000422	autophagy of mitochondrion	66	1459	CSNK2A2	-0.0292069	-0.00948628	-0.226258	0.281925
GO:0000422	autophagy of mitochondrion	66	1513	CTSK	0.0804048	0.0277297	0.484104	0.1133
GO:0000422	autophagy of mitochondrion	66	2011	MARK2	0.0534685	-0.0569895	0.0197924	-0.348609
GO:0000422	autophagy of mitochondrion	66	2017	CTTN	0.0386894	0.01626	-0.142378	-0.02006
GO:0000422	autophagy of mitochondrion	66	22863	ATG14	0.0445867	-0.109861	0.223536	-0.28912
GO:0000422	autophagy of mitochondrion	66	23130	ATG2A	-0.0245601	0.112766	-0.35954	0.680442
GO:0000422	autophagy of mitochondrion	66	23274	CLEC16A	-0.065792	-0.0355575	-0.197103	-0.147839
GO:0000422	autophagy of mitochondrion	66	23400	ATP13A2	0.15475	0.0869519	0.212664	0.0488413
GO:0000422	autophagy of mitochondrion	66	23710	GABARAPL1	0.0809753	-0.0854105	-0.243501	0.00757494
GO:0000422	autophagy of mitochondrion	66	23766	GABARAPL3	-0.118558	0.0323387	0.42982	-0.0742513
GO:0000422	autophagy of mitochondrion	66	25793	FBXO7	0.0960226	0.0455349	0.441711	0.344603
GO:0000422	autophagy of mitochondrion	66	26100	WIPI2	-0.0198264	-0.0220402	-0.276086	-0.0156125
GO:0000422	autophagy of mitochondrion	66	2629	GBA	0.00937672	-0.00398567	-0.196139	0.267192
GO:0000422	autophagy of mitochondrion	66	27429	HTRA2	0.0504877	0.206416	0.707992	0.933399
GO:0000422	autophagy of mitochondrion	66	285973	ATG9B	0.0771106	0.192442	0.248008	0.419554
GO:0000422	autophagy of mitochondrion	66	2931	GSK3A	-0.0662453	-0.00593129	-0.284791	-0.160162
GO:0000422	autophagy of mitochondrion	66	3064	HTT	0.0222896	0.00111448	-0.355667	-0.146794
GO:0000422	autophagy of mitochondrion	66	3091	HIF1A	0.126831	0.157965	0.0797517	-0.0314388
GO:0000422	autophagy of mitochondrion	66	3099	HK2	0.187602	0.103782	0.6033	-0.160569
GO:0000422	autophagy of mitochondrion	66	51024	FIS1	0.0821124	0.06552	0.45644	0.216458
GO:0000422	autophagy of mitochondrion	66	54543	TOMM7	0.0278506	0.0356557	0.0411704	-0.12315
GO:0000422	autophagy of mitochondrion	66	54832	VPS13C	-0.0241747	0.0277562	-0.0723276	-0.0496374
GO:0000422	autophagy of mitochondrion	66	55062	WIPI1	0.0942433	0.184588	0.274079	0.957419
GO:0000422	autophagy of mitochondrion	66	55102	ATG2B	-0.00349833	-0.0841563	-0.155292	-0.496536
GO:0000422	autophagy of mitochondrion	66	55294	FBXW7	0.0527922	0.0116812	0.448613	-0.0462701
GO:0000422	autophagy of mitochondrion	66	55626	AMBRA1	0.0784139	-0.0757429	-0.0595863	-0.0926079
GO:0000422	autophagy of mitochondrion	66	56270	WDR45L	0.00875337	-0.0208577	-0.396326	-0.252272
GO:0000422	autophagy of mitochondrion	66	57103	C12orf5	-0.0802651	0.0330225	-0.422359	0.0912922
GO:0000422	autophagy of mitochondrion	66	57154	SMURF1	-0.0115528	-0.0221384	-0.40587	-0.19924
GO:0000422	autophagy of mitochondrion	66	64422	ATG3	-0.0662906	0.0236836	-0.338298	0.226679
GO:0000422	autophagy of mitochondrion	66	65018	PINK1	0.0502422	0.0310656	0.519203	-0.327265
GO:0000422	autophagy of mitochondrion	66	664	BNIP3	-0.089842	-0.053	-0.258565	0.21975
GO:0000422	autophagy of mitochondrion	66	665	BNIP3L	0.0747153	0.030582	-0.341194	0.109396
GO:0000422	autophagy of mitochondrion	66	6720	SREBF1	0.0593544	-0.0299927	0.0302189	-0.244611
GO:0000422	autophagy of mitochondrion	66	6721	SREBF2	-0.024919	-0.0245978	-0.235264	0.162051
GO:0000422	autophagy of mitochondrion	66	706	TSPO	0.10308	0.0727999	0.128916	0.4441
GO:0000422	autophagy of mitochondrion	66	7249	TSC2	0.00694376	-0.0781759	0.210627	-0.299821
GO:0000422	autophagy of mitochondrion	66	7416	VDAC1	0.1254	-0.0230036	-0.0222051	-0.459774
GO:0000422	autophagy of mitochondrion	66	7855	FZD5	0.178441	0.058138	0.239346	0.458288
GO:0000422	autophagy of mitochondrion	66	79065	ATG9A	0.136537	-0.0284437	0.0695236	-0.0225859
GO:0000422	autophagy of mitochondrion	66	79594	MUL1	-0.10563	0.068546	0.480968	0.368647
GO:0000422	autophagy of mitochondrion	66	81631	MAP1LC3B	0.154531	0.0752669	0.552633	-0.0820974
GO:0000422	autophagy of mitochondrion	66	84557	MAP1LC3A	-0.0888371	0.135894	0.0140459	-0.0245096
GO:0000422	autophagy of mitochondrion	66	84749	USP30	0.0957582	-0.0591807	-0.119508	-0.109966
GO:0000422	autophagy of mitochondrion	66	8878	SQSTM1	-0.0733175	-0.00772579	-0.269221	-0.218011
GO:0000422	autophagy of mitochondrion	66	9140	ATG12	0.0309447	-0.0849383	-0.139942	-0.236194
GO:0000422	autophagy of mitochondrion	66	93974	ATPIF1	-0.0348813	-0.0592147	-0.146334	-0.202546
GO:0000422	autophagy of mitochondrion	66	9474	ATG5	0.0830607	-0.101179	0.521271	-0.00265562
GO:0000422	autophagy of mitochondrion	66	9776	ATG13	0.00808469	-0.00602196	-0.260109	-0.192551
GO:0000422	autophagy of mitochondrion	66	9821	RB1CC1	0.0644697	0.0124897	0.234782	-0.26047
GO:0000422	autophagy of mitochondrion	66	9927	MFN2	-0.00345677	-0.125075	-0.188709	-0.319781
GO:0000423	mitophagy	18	10013	HDAC6	0.113892	0.0857657	-0.0373282	0.0389382
GO:0000423	mitophagy	18	10133	OPTN	0.0268532	0.0794755	-0.17051	0.0296193
GO:0000423	mitophagy	18	10193	RNF41	0.0814815	0.0153042	0.545292	0.0944967
GO:0000423	mitophagy	18	11140	CDC37	0.080624	0.134448	0.180565	0.276991
GO:0000423	mitophagy	18	22863	ATG14	0.0445867	-0.109861	0.223536	-0.28912
GO:0000423	mitophagy	18	23274	CLEC16A	-0.065792	-0.0355575	-0.197103	-0.147839
GO:0000423	mitophagy	18	27429	HTRA2	0.0504877	0.206416	0.707992	0.933399
GO:0000423	mitophagy	18	54543	TOMM7	0.0278506	0.0356557	0.0411704	-0.12315
GO:0000423	mitophagy	18	54832	VPS13C	-0.0241747	0.0277562	-0.0723276	-0.0496374
GO:0000423	mitophagy	18	55626	AMBRA1	0.0784139	-0.0757429	-0.0595863	-0.0926079
GO:0000423	mitophagy	18	57103	C12orf5	-0.0802651	0.0330225	-0.422359	0.0912922
GO:0000423	mitophagy	18	57154	SMURF1	-0.0115528	-0.0221384	-0.40587	-0.19924
GO:0000423	mitophagy	18	65018	PINK1	0.0502422	0.0310656	0.519203	-0.327265
GO:0000423	mitophagy	18	7249	TSC2	0.00694376	-0.0781759	0.210627	-0.299821
GO:0000423	mitophagy	18	84749	USP30	0.0957582	-0.0591807	-0.119508	-0.109966
GO:0000423	mitophagy	18	8878	SQSTM1	-0.0733175	-0.00772579	-0.269221	-0.218011
GO:0000423	mitophagy	18	9776	ATG13	0.00808469	-0.00602196	-0.260109	-0.192551
GO:0000423	mitophagy	18	9927	MFN2	-0.00345677	-0.125075	-0.188709	-0.319781
GO:0000460	maturation of 5.8S rRNA	23	10171	RCL1	0.0182359	0.00351344	0.203891	0.121618
GO:0000460	maturation of 5.8S rRNA	23	10438	C1D	0.0200644	-0.0539936	0.166509	-0.301659
GO:0000460	maturation of 5.8S rRNA	23	11340	EXOSC8	0.0852103	-0.059498	0.0599294	-0.15591
GO:0000460	maturation of 5.8S rRNA	23	117246	FTSJ3	0.184848	0.0125086	-0.165187	0.152081
GO:0000460	maturation of 5.8S rRNA	23	23016	EXOSC7	-0.0167436	0.0185532	-0.00693408	-0.0592786
GO:0000460	maturation of 5.8S rRNA	23	23212	RRS1	-0.0356822	-0.0151645	-0.260467	-0.360938
GO:0000460	maturation of 5.8S rRNA	23	23246	BOP1	-0.178755	-0.125067	-0.369	-0.369377
GO:0000460	maturation of 5.8S rRNA	23	23404	EXOSC2	0.0599513	0.0555803	0.202353	0.0924783
GO:0000460	maturation of 5.8S rRNA	23	23481	PES1	0.0460865	0.0618441	-0.155728	-0.058829
GO:0000460	maturation of 5.8S rRNA	23	23517	SKIV2L2	-0.00526638	0.0255234	0.0225233	-0.262516
GO:0000460	maturation of 5.8S rRNA	23	27340	UTP20	-0.0429433	0.0507597	-0.105481	0.279657
GO:0000460	maturation of 5.8S rRNA	23	29777	ABT1	0.0128864	-0.0863966	-0.138589	-0.332785
GO:0000460	maturation of 5.8S rRNA	23	3921	RPSA	-0.0233134	0.000494904	-0.225072	0.000576194
GO:0000460	maturation of 5.8S rRNA	23	5393	EXOSC9	-0.0627659	-0.0416097	-0.179142	0.0326956
GO:0000460	maturation of 5.8S rRNA	23	5394	EXOSC10	-0.0630077	-0.0917121	-0.242479	-0.0743209
GO:0000460	maturation of 5.8S rRNA	23	54512	EXOSC4	-0.118263	-0.0443902	0.0152619	0.00682692
GO:0000460	maturation of 5.8S rRNA	23	55759	WDR12	0.0630039	0.0367022	-0.148022	0.187765
GO:0000460	maturation of 5.8S rRNA	23	6227	RPS21	0.163651	0.173337	0.707516	0.851238
GO:0000460	maturation of 5.8S rRNA	23	65095	KRI1	0.0327656	0.00755578	0.0801209	-0.0234122
GO:0000460	maturation of 5.8S rRNA	23	79033	ERI3	-0.00477525	0.037012	0.280156	-0.165208
GO:0000460	maturation of 5.8S rRNA	23	8602	NOP14	-0.0417759	-0.0799477	0.00469403	-0.256591
GO:0000460	maturation of 5.8S rRNA	23	90459	ERI1	-0.0407899	0.109037	-0.133213	0.587333
GO:0000460	maturation of 5.8S rRNA	23	9875	URB1	0.10651	0.12557	-0.0971125	-0.0363713
GO:0000462	maturation of SSU-rRNA from tricistronic rRNA transcript (SSU-rRNA, 5.8S rRNA, LSU-rRNA)	31	10171	RCL1	0.0182359	0.00351344	0.203891	0.121618
GO:0000462	maturation of SSU-rRNA from tricistronic rRNA transcript (SSU-rRNA, 5.8S rRNA, LSU-rRNA)	31	10607	TBL3	0.169797	0.112676	0.13534	0.299553
GO:0000462	maturation of SSU-rRNA from tricistronic rRNA transcript (SSU-rRNA, 5.8S rRNA, LSU-rRNA)	31	23212	RRS1	-0.0356822	-0.0151645	-0.260467	-0.360938
GO:0000462	maturation of SSU-rRNA from tricistronic rRNA transcript (SSU-rRNA, 5.8S rRNA, LSU-rRNA)	31	25879	DCAF13	0.138588	0.0175596	0.330486	-0.414528
GO:0000462	maturation of SSU-rRNA from tricistronic rRNA transcript (SSU-rRNA, 5.8S rRNA, LSU-rRNA)	31	25983	NGDN	-0.0852594	-0.0837861	0.157892	0.00652256
GO:0000462	maturation of SSU-rRNA from tricistronic rRNA transcript (SSU-rRNA, 5.8S rRNA, LSU-rRNA)	31	27042	DIEXF	0.133148	-0.028712	0.227998	-0.0500696
GO:0000462	maturation of SSU-rRNA from tricistronic rRNA transcript (SSU-rRNA, 5.8S rRNA, LSU-rRNA)	31	27340	UTP20	-0.0429433	0.0507597	-0.105481	0.279657
GO:0000462	maturation of SSU-rRNA from tricistronic rRNA transcript (SSU-rRNA, 5.8S rRNA, LSU-rRNA)	31	29777	ABT1	0.0128864	-0.0863966	-0.138589	-0.332785
GO:0000462	maturation of SSU-rRNA from tricistronic rRNA transcript (SSU-rRNA, 5.8S rRNA, LSU-rRNA)	31	3921	RPSA	-0.0233134	0.000494904	-0.225072	0.000576194
GO:0000462	maturation of SSU-rRNA from tricistronic rRNA transcript (SSU-rRNA, 5.8S rRNA, LSU-rRNA)	31	55127	HEATR1	-0.104028	-0.00380056	0.443656	-0.0870291
GO:0000462	maturation of SSU-rRNA from tricistronic rRNA transcript (SSU-rRNA, 5.8S rRNA, LSU-rRNA)	31	55720	TSR1	0.0999365	-0.0480472	-0.292742	-0.235835
GO:0000462	maturation of SSU-rRNA from tricistronic rRNA transcript (SSU-rRNA, 5.8S rRNA, LSU-rRNA)	31	55813	UTP6	0.067288	0.0543034	-0.240798	0.28037
GO:0000462	maturation of SSU-rRNA from tricistronic rRNA transcript (SSU-rRNA, 5.8S rRNA, LSU-rRNA)	31	57050	UTP3	0.0541901	0.116714	0.284152	0.523567
GO:0000462	maturation of SSU-rRNA from tricistronic rRNA transcript (SSU-rRNA, 5.8S rRNA, LSU-rRNA)	31	57647	DHX37	-0.0179412	-0.0614701	-0.282571	-0.486603
GO:0000462	maturation of SSU-rRNA from tricistronic rRNA transcript (SSU-rRNA, 5.8S rRNA, LSU-rRNA)	31	5822	PWP2	-0.0434344	-0.108493	-0.175094	-0.425689
GO:0000462	maturation of SSU-rRNA from tricistronic rRNA transcript (SSU-rRNA, 5.8S rRNA, LSU-rRNA)	31	6202	RPS8	0.0648588	0.0107859	-0.119695	-0.241082
GO:0000462	maturation of SSU-rRNA from tricistronic rRNA transcript (SSU-rRNA, 5.8S rRNA, LSU-rRNA)	31	6208	RPS14	0.137719	0.0183114	1.06629	0.121893
GO:0000462	maturation of SSU-rRNA from tricistronic rRNA transcript (SSU-rRNA, 5.8S rRNA, LSU-rRNA)	31	6217	RPS16	0.0832307	-0.0652291	0.43944	-0.34289
GO:0000462	maturation of SSU-rRNA from tricistronic rRNA transcript (SSU-rRNA, 5.8S rRNA, LSU-rRNA)	31	6223	RPS19	0.173194	0.013608	-0.281907	0.125955
GO:0000462	maturation of SSU-rRNA from tricistronic rRNA transcript (SSU-rRNA, 5.8S rRNA, LSU-rRNA)	31	6227	RPS21	0.163651	0.173337	0.707516	0.851238
GO:0000462	maturation of SSU-rRNA from tricistronic rRNA transcript (SSU-rRNA, 5.8S rRNA, LSU-rRNA)	31	64965	MRPS9	-0.0671331	-0.174977	-0.297617	-0.212768
GO:0000462	maturation of SSU-rRNA from tricistronic rRNA transcript (SSU-rRNA, 5.8S rRNA, LSU-rRNA)	31	65095	KRI1	0.0327656	0.00755578	0.0801209	-0.0234122
GO:0000462	maturation of SSU-rRNA from tricistronic rRNA transcript (SSU-rRNA, 5.8S rRNA, LSU-rRNA)	31	705	BYSL	0.0388065	0.0265775	0.0439709	-0.0994585
GO:0000462	maturation of SSU-rRNA from tricistronic rRNA transcript (SSU-rRNA, 5.8S rRNA, LSU-rRNA)	31	84294	UTP23	-0.00187006	-0.0732042	-0.500666	-0.337649
GO:0000462	maturation of SSU-rRNA from tricistronic rRNA transcript (SSU-rRNA, 5.8S rRNA, LSU-rRNA)	31	84916	CIRH1A	0.185974	0.0862832	0.424008	0.251479
GO:0000462	maturation of SSU-rRNA from tricistronic rRNA transcript (SSU-rRNA, 5.8S rRNA, LSU-rRNA)	31	8602	NOP14	-0.0417759	-0.0799477	0.00469403	-0.256591
GO:0000462	maturation of SSU-rRNA from tricistronic rRNA transcript (SSU-rRNA, 5.8S rRNA, LSU-rRNA)	31	88745	RRP36	0.0360033	0.0306009	0.959555	-0.134039
GO:0000462	maturation of SSU-rRNA from tricistronic rRNA transcript (SSU-rRNA, 5.8S rRNA, LSU-rRNA)	31	8945	BTRC	0.15954	0.120545	0.00915003	0.250064
GO:0000462	maturation of SSU-rRNA from tricistronic rRNA transcript (SSU-rRNA, 5.8S rRNA, LSU-rRNA)	31	90121	TSR2	0.0691732	0.0970124	0.453233	0.338851
GO:0000462	maturation of SSU-rRNA from tricistronic rRNA transcript (SSU-rRNA, 5.8S rRNA, LSU-rRNA)	31	9277	WDR46	0.00573106	0.0576695	0.824833	0.475194
GO:0000462	maturation of SSU-rRNA from tricistronic rRNA transcript (SSU-rRNA, 5.8S rRNA, LSU-rRNA)	31	9790	BMS1	0.0828151	0.099317	-0.10935	0.0312149
GO:0000463	maturation of LSU-rRNA from tricistronic rRNA transcript (SSU-rRNA, 5.8S rRNA, LSU-rRNA)	12	11224	RPL35	0.0425202	0.0029052	-0.461815	-0.121808
GO:0000463	maturation of LSU-rRNA from tricistronic rRNA transcript (SSU-rRNA, 5.8S rRNA, LSU-rRNA)	12	117246	FTSJ3	0.184848	0.0125086	-0.165187	0.152081
GO:0000463	maturation of LSU-rRNA from tricistronic rRNA transcript (SSU-rRNA, 5.8S rRNA, LSU-rRNA)	12	23246	BOP1	-0.178755	-0.125067	-0.369	-0.369377
GO:0000463	maturation of LSU-rRNA from tricistronic rRNA transcript (SSU-rRNA, 5.8S rRNA, LSU-rRNA)	12	23481	PES1	0.0460865	0.0618441	-0.155728	-0.058829
GO:0000463	maturation of LSU-rRNA from tricistronic rRNA transcript (SSU-rRNA, 5.8S rRNA, LSU-rRNA)	12	23560	GTPBP4	-0.0889315	0.0492335	-0.119413	-0.00116682
GO:0000463	maturation of LSU-rRNA from tricistronic rRNA transcript (SSU-rRNA, 5.8S rRNA, LSU-rRNA)	12	285855	RPL7L1	-0.0520669	-0.0313112	0.113375	0.06359
GO:0000463	maturation of LSU-rRNA from tricistronic rRNA transcript (SSU-rRNA, 5.8S rRNA, LSU-rRNA)	12	54680	ZNHIT6	0.0517684	-0.144081	-0.0653612	-0.343634
GO:0000463	maturation of LSU-rRNA from tricistronic rRNA transcript (SSU-rRNA, 5.8S rRNA, LSU-rRNA)	12	55759	WDR12	0.0630039	0.0367022	-0.148022	0.187765
GO:0000463	maturation of LSU-rRNA from tricistronic rRNA transcript (SSU-rRNA, 5.8S rRNA, LSU-rRNA)	12	6129	RPL7	0.082494	0.0554292	-0.172916	0.229624
GO:0000463	maturation of LSU-rRNA from tricistronic rRNA transcript (SSU-rRNA, 5.8S rRNA, LSU-rRNA)	12	84154	RPF2	-0.051538	0.0202533	-0.00723785	0.249176
GO:0000463	maturation of LSU-rRNA from tricistronic rRNA transcript (SSU-rRNA, 5.8S rRNA, LSU-rRNA)	12	9326	ZNHIT3	0.0103628	-0.00834536	0.156772	-0.287895
GO:0000463	maturation of LSU-rRNA from tricistronic rRNA transcript (SSU-rRNA, 5.8S rRNA, LSU-rRNA)	12	9875	URB1	0.10651	0.12557	-0.0971125	-0.0363713
GO:0000466	maturation of 5.8S rRNA from tricistronic rRNA transcript (SSU-rRNA, 5.8S rRNA, LSU-rRNA)	19	10171	RCL1	0.0182359	0.00351344	0.203891	0.121618
GO:0000466	maturation of 5.8S rRNA from tricistronic rRNA transcript (SSU-rRNA, 5.8S rRNA, LSU-rRNA)	19	11340	EXOSC8	0.0852103	-0.059498	0.0599294	-0.15591
GO:0000466	maturation of 5.8S rRNA from tricistronic rRNA transcript (SSU-rRNA, 5.8S rRNA, LSU-rRNA)	19	117246	FTSJ3	0.184848	0.0125086	-0.165187	0.152081
GO:0000466	maturation of 5.8S rRNA from tricistronic rRNA transcript (SSU-rRNA, 5.8S rRNA, LSU-rRNA)	19	23016	EXOSC7	-0.0167436	0.0185532	-0.00693408	-0.0592786
GO:0000466	maturation of 5.8S rRNA from tricistronic rRNA transcript (SSU-rRNA, 5.8S rRNA, LSU-rRNA)	19	23212	RRS1	-0.0356822	-0.0151645	-0.260467	-0.360938
GO:0000466	maturation of 5.8S rRNA from tricistronic rRNA transcript (SSU-rRNA, 5.8S rRNA, LSU-rRNA)	19	23246	BOP1	-0.178755	-0.125067	-0.369	-0.369377
GO:0000466	maturation of 5.8S rRNA from tricistronic rRNA transcript (SSU-rRNA, 5.8S rRNA, LSU-rRNA)	19	23404	EXOSC2	0.0599513	0.0555803	0.202353	0.0924783
GO:0000466	maturation of 5.8S rRNA from tricistronic rRNA transcript (SSU-rRNA, 5.8S rRNA, LSU-rRNA)	19	23481	PES1	0.0460865	0.0618441	-0.155728	-0.058829
GO:0000466	maturation of 5.8S rRNA from tricistronic rRNA transcript (SSU-rRNA, 5.8S rRNA, LSU-rRNA)	19	27340	UTP20	-0.0429433	0.0507597	-0.105481	0.279657
GO:0000466	maturation of 5.8S rRNA from tricistronic rRNA transcript (SSU-rRNA, 5.8S rRNA, LSU-rRNA)	19	29777	ABT1	0.0128864	-0.0863966	-0.138589	-0.332785
GO:0000466	maturation of 5.8S rRNA from tricistronic rRNA transcript (SSU-rRNA, 5.8S rRNA, LSU-rRNA)	19	3921	RPSA	-0.0233134	0.000494904	-0.225072	0.000576194
GO:0000466	maturation of 5.8S rRNA from tricistronic rRNA transcript (SSU-rRNA, 5.8S rRNA, LSU-rRNA)	19	5393	EXOSC9	-0.0627659	-0.0416097	-0.179142	0.0326956
GO:0000466	maturation of 5.8S rRNA from tricistronic rRNA transcript (SSU-rRNA, 5.8S rRNA, LSU-rRNA)	19	55759	WDR12	0.0630039	0.0367022	-0.148022	0.187765
GO:0000466	maturation of 5.8S rRNA from tricistronic rRNA transcript (SSU-rRNA, 5.8S rRNA, LSU-rRNA)	19	6227	RPS21	0.163651	0.173337	0.707516	0.851238
GO:0000466	maturation of 5.8S rRNA from tricistronic rRNA transcript (SSU-rRNA, 5.8S rRNA, LSU-rRNA)	19	65095	KRI1	0.0327656	0.00755578	0.0801209	-0.0234122
GO:0000466	maturation of 5.8S rRNA from tricistronic rRNA transcript (SSU-rRNA, 5.8S rRNA, LSU-rRNA)	19	79033	ERI3	-0.00477525	0.037012	0.280156	-0.165208
GO:0000466	maturation of 5.8S rRNA from tricistronic rRNA transcript (SSU-rRNA, 5.8S rRNA, LSU-rRNA)	19	8602	NOP14	-0.0417759	-0.0799477	0.00469403	-0.256591
GO:0000466	maturation of 5.8S rRNA from tricistronic rRNA transcript (SSU-rRNA, 5.8S rRNA, LSU-rRNA)	19	90459	ERI1	-0.0407899	0.109037	-0.133213	0.587333
GO:0000466	maturation of 5.8S rRNA from tricistronic rRNA transcript (SSU-rRNA, 5.8S rRNA, LSU-rRNA)	19	9875	URB1	0.10651	0.12557	-0.0971125	-0.0363713
GO:0000469	cleavage involved in rRNA processing	19	10171	RCL1	0.0182359	0.00351344	0.203891	0.121618
GO:0000469	cleavage involved in rRNA processing	19	11340	EXOSC8	0.0852103	-0.059498	0.0599294	-0.15591
GO:0000469	cleavage involved in rRNA processing	19	23016	EXOSC7	-0.0167436	0.0185532	-0.00693408	-0.0592786
GO:0000469	cleavage involved in rRNA processing	19	23212	RRS1	-0.0356822	-0.0151645	-0.260467	-0.360938
GO:0000469	cleavage involved in rRNA processing	19	23246	BOP1	-0.178755	-0.125067	-0.369	-0.369377
GO:0000469	cleavage involved in rRNA processing	19	23404	EXOSC2	0.0599513	0.0555803	0.202353	0.0924783
GO:0000469	cleavage involved in rRNA processing	19	27340	UTP20	-0.0429433	0.0507597	-0.105481	0.279657
GO:0000469	cleavage involved in rRNA processing	19	28987	NOB1	0.0205819	0.00276164	-0.0823139	0.18171
GO:0000469	cleavage involved in rRNA processing	19	29777	ABT1	0.0128864	-0.0863966	-0.138589	-0.332785
GO:0000469	cleavage involved in rRNA processing	19	3921	RPSA	-0.0233134	0.000494904	-0.225072	0.000576194
GO:0000469	cleavage involved in rRNA processing	19	5393	EXOSC9	-0.0627659	-0.0416097	-0.179142	0.0326956
GO:0000469	cleavage involved in rRNA processing	19	55651	NHP2	0.0535894	0.0795813	-0.158947	0.348588
GO:0000469	cleavage involved in rRNA processing	19	6227	RPS21	0.163651	0.173337	0.707516	0.851238
GO:0000469	cleavage involved in rRNA processing	19	65095	KRI1	0.0327656	0.00755578	0.0801209	-0.0234122
GO:0000469	cleavage involved in rRNA processing	19	79033	ERI3	-0.00477525	0.037012	0.280156	-0.165208
GO:0000469	cleavage involved in rRNA processing	19	84294	UTP23	-0.00187006	-0.0732042	-0.500666	-0.337649
GO:0000469	cleavage involved in rRNA processing	19	8602	NOP14	-0.0417759	-0.0799477	0.00469403	-0.256591
GO:0000469	cleavage involved in rRNA processing	19	88745	RRP36	0.0360033	0.0306009	0.959555	-0.134039
GO:0000469	cleavage involved in rRNA processing	19	90459	ERI1	-0.0407899	0.109037	-0.133213	0.587333
GO:0000470	maturation of LSU-rRNA	18	11224	RPL35	0.0425202	0.0029052	-0.461815	-0.121808
GO:0000470	maturation of LSU-rRNA	18	117246	FTSJ3	0.184848	0.0125086	-0.165187	0.152081
GO:0000470	maturation of LSU-rRNA	18	23246	BOP1	-0.178755	-0.125067	-0.369	-0.369377
GO:0000470	maturation of LSU-rRNA	18	23481	PES1	0.0460865	0.0618441	-0.155728	-0.058829
GO:0000470	maturation of LSU-rRNA	18	23560	GTPBP4	-0.0889315	0.0492335	-0.119413	-0.00116682
GO:0000470	maturation of LSU-rRNA	18	26156	RSL1D1	0.049989	-0.0768234	-0.43257	-0.220869
GO:0000470	maturation of LSU-rRNA	18	285855	RPL7L1	-0.0520669	-0.0313112	0.113375	0.06359
GO:0000470	maturation of LSU-rRNA	18	4736	RPL10A	0.0704539	-0.00151871	0.515465	0.26198
GO:0000470	maturation of LSU-rRNA	18	4809	NHP2L1	0.143677	0.16019	1.17182	0.779281
GO:0000470	maturation of LSU-rRNA	18	54680	ZNHIT6	0.0517684	-0.144081	-0.0653612	-0.343634
GO:0000470	maturation of LSU-rRNA	18	55651	NHP2	0.0535894	0.0795813	-0.158947	0.348588
GO:0000470	maturation of LSU-rRNA	18	55759	WDR12	0.0630039	0.0367022	-0.148022	0.187765
GO:0000470	maturation of LSU-rRNA	18	6129	RPL7	0.082494	0.0554292	-0.172916	0.229624
GO:0000470	maturation of LSU-rRNA	18	6130	RPL7A	0.0633666	0.170394	0.168831	0.133332
GO:0000470	maturation of LSU-rRNA	18	65008	MRPL1	0.0857694	-0.0211713	-0.0680981	-0.201435
GO:0000470	maturation of LSU-rRNA	18	84154	RPF2	-0.051538	0.0202533	-0.00723785	0.249176
GO:0000470	maturation of LSU-rRNA	18	9326	ZNHIT3	0.0103628	-0.00834536	0.156772	-0.287895
GO:0000470	maturation of LSU-rRNA	18	9875	URB1	0.10651	0.12557	-0.0971125	-0.0363713
GO:0000478	endonucleolytic cleavage involved in rRNA processing	10	10171	RCL1	0.0182359	0.00351344	0.203891	0.121618
GO:0000478	endonucleolytic cleavage involved in rRNA processing	10	23212	RRS1	-0.0356822	-0.0151645	-0.260467	-0.360938
GO:0000478	endonucleolytic cleavage involved in rRNA processing	10	23246	BOP1	-0.178755	-0.125067	-0.369	-0.369377
GO:0000478	endonucleolytic cleavage involved in rRNA processing	10	27340	UTP20	-0.0429433	0.0507597	-0.105481	0.279657
GO:0000478	endonucleolytic cleavage involved in rRNA processing	10	29777	ABT1	0.0128864	-0.0863966	-0.138589	-0.332785
GO:0000478	endonucleolytic cleavage involved in rRNA processing	10	3921	RPSA	-0.0233134	0.000494904	-0.225072	0.000576194
GO:0000478	endonucleolytic cleavage involved in rRNA processing	10	6227	RPS21	0.163651	0.173337	0.707516	0.851238
GO:0000478	endonucleolytic cleavage involved in rRNA processing	10	65095	KRI1	0.0327656	0.00755578	0.0801209	-0.0234122
GO:0000478	endonucleolytic cleavage involved in rRNA processing	10	84294	UTP23	-0.00187006	-0.0732042	-0.500666	-0.337649
GO:0000478	endonucleolytic cleavage involved in rRNA processing	10	8602	NOP14	-0.0417759	-0.0799477	0.00469403	-0.256591
GO:0000479	endonucleolytic cleavage of tricistronic rRNA transcript (SSU-rRNA, 5.8S rRNA, LSU-rRNA)	10	10171	RCL1	0.0182359	0.00351344	0.203891	0.121618
GO:0000479	endonucleolytic cleavage of tricistronic rRNA transcript (SSU-rRNA, 5.8S rRNA, LSU-rRNA)	10	23212	RRS1	-0.0356822	-0.0151645	-0.260467	-0.360938
GO:0000479	endonucleolytic cleavage of tricistronic rRNA transcript (SSU-rRNA, 5.8S rRNA, LSU-rRNA)	10	23246	BOP1	-0.178755	-0.125067	-0.369	-0.369377
GO:0000479	endonucleolytic cleavage of tricistronic rRNA transcript (SSU-rRNA, 5.8S rRNA, LSU-rRNA)	10	27340	UTP20	-0.0429433	0.0507597	-0.105481	0.279657
GO:0000479	endonucleolytic cleavage of tricistronic rRNA transcript (SSU-rRNA, 5.8S rRNA, LSU-rRNA)	10	29777	ABT1	0.0128864	-0.0863966	-0.138589	-0.332785
GO:0000479	endonucleolytic cleavage of tricistronic rRNA transcript (SSU-rRNA, 5.8S rRNA, LSU-rRNA)	10	3921	RPSA	-0.0233134	0.000494904	-0.225072	0.000576194
GO:0000479	endonucleolytic cleavage of tricistronic rRNA transcript (SSU-rRNA, 5.8S rRNA, LSU-rRNA)	10	6227	RPS21	0.163651	0.173337	0.707516	0.851238
GO:0000479	endonucleolytic cleavage of tricistronic rRNA transcript (SSU-rRNA, 5.8S rRNA, LSU-rRNA)	10	65095	KRI1	0.0327656	0.00755578	0.0801209	-0.0234122
GO:0000479	endonucleolytic cleavage of tricistronic rRNA transcript (SSU-rRNA, 5.8S rRNA, LSU-rRNA)	10	84294	UTP23	-0.00187006	-0.0732042	-0.500666	-0.337649
GO:0000479	endonucleolytic cleavage of tricistronic rRNA transcript (SSU-rRNA, 5.8S rRNA, LSU-rRNA)	10	8602	NOP14	-0.0417759	-0.0799477	0.00469403	-0.256591
GO:0000491	small nucleolar ribonucleoprotein complex assembly	11	10856	RUVBL2	-0.017095	0.0816062	0.239882	0.227219
GO:0000491	small nucleolar ribonucleoprotein complex assembly	11	120379	PIH1D2	-0.157085	-0.0499362	-0.181207	-0.29266
GO:0000491	small nucleolar ribonucleoprotein complex assembly	11	26747	NUFIP1	0.0479679	0.116635	0.110623	0.466526
GO:0000491	small nucleolar ribonucleoprotein complex assembly	11	4809	NHP2L1	0.143677	0.16019	1.17182	0.779281
GO:0000491	small nucleolar ribonucleoprotein complex assembly	11	54680	ZNHIT6	0.0517684	-0.144081	-0.0653612	-0.343634
GO:0000491	small nucleolar ribonucleoprotein complex assembly	11	55011	PIH1D1	0.0301929	0.00387612	0.494564	0.382272
GO:0000491	small nucleolar ribonucleoprotein complex assembly	11	55164	SHQ1	0.109389	0.0509713	-0.1571	-0.115798
GO:0000491	small nucleolar ribonucleoprotein complex assembly	11	6880	TAF9	0.14948	0.0919387	0.366527	0.277005
GO:0000491	small nucleolar ribonucleoprotein complex assembly	11	8607	RUVBL1	0.0785839	0.108985	0.929791	0.227231
GO:0000491	small nucleolar ribonucleoprotein complex assembly	11	92345	NAF1	0.059668	0.0857846	-0.0980663	0.0372314
GO:0000491	small nucleolar ribonucleoprotein complex assembly	11	9326	ZNHIT3	0.0103628	-0.00834536	0.156772	-0.287895
GO:0000578	embryonic axis specification	21	10409	BASP1	0.153216	-0.0406841	0.356948	-0.269136
GO:0000578	embryonic axis specification	21	10818	FRS2	-0.00540994	-0.0507748	-0.284225	0.0484857
GO:0000578	embryonic axis specification	21	10959	TMED2	0.00281075	0.0343108	0.029551	-0.132379
GO:0000578	embryonic axis specification	21	134701	RIPPLY2	0.0795397	-0.0544772	0.0860252	-0.308523
GO:0000578	embryonic axis specification	21	1499	CTNNB1	0.0293731	0.114228	-0.264259	0.277482
GO:0000578	embryonic axis specification	21	23242	COBL	-0.0903294	0.124209	-0.358415	0.713325
GO:0000578	embryonic axis specification	21	3975	LHX1	0.0158558	-0.0116472	-0.210666	-0.0133385
GO:0000578	embryonic axis specification	21	4087	SMAD2	0.101474	0.0698079	0.932179	0.488093
GO:0000578	embryonic axis specification	21	4089	SMAD4	-0.0465285	-0.0261883	-0.330146	-0.0650504
GO:0000578	embryonic axis specification	21	4091	SMAD6	0.0524673	0.204985	0.224656	0.442271
GO:0000578	embryonic axis specification	21	4435	CITED1	0.0429848	-0.00135626	0.523332	0.57479
GO:0000578	embryonic axis specification	21	5046	PCSK6	0.101754	-0.0244165	0.0463758	-0.325815
GO:0000578	embryonic axis specification	21	5727	PTCH1	0.0623276	0.00935028	0.15433	-0.0468489
GO:0000578	embryonic axis specification	21	57669	EPB41L5	0.102774	0.0748287	0.507314	0.511041
GO:0000578	embryonic axis specification	21	6491	STIL	0.158305	0.142317	0.610388	0.556851
GO:0000578	embryonic axis specification	21	6911	TBX6	0.0875639	0.0999403	0.594845	0.445698
GO:0000578	embryonic axis specification	21	6926	TBX3	-0.100065	-0.0426902	0.150049	-0.0965678
GO:0000578	embryonic axis specification	21	7403	KDM6A	0.0333852	0.0913343	-0.0212605	0.31959
GO:0000578	embryonic axis specification	21	7476	WNT7A	0.0353875	-0.0558183	-0.0853012	-0.234802
GO:0000578	embryonic axis specification	21	7855	FZD5	0.178441	0.058138	0.239346	0.458288
GO:0000578	embryonic axis specification	21	80319	CXXC4	0.060382	0.0233058	-0.362465	-0.0863304
GO:0000712	resolution of meiotic recombination intermediates	14	158401	C9orf84	0.0634157	-0.0630454	-0.226745	-0.246414
GO:0000712	resolution of meiotic recombination intermediates	14	164045	HFM1	-0.0699136	0.0456634	-0.454356	-0.035408
GO:0000712	resolution of meiotic recombination intermediates	14	201254	STRA13	0.0787992	0.0857657	-0.0170077	0.377387
GO:0000712	resolution of meiotic recombination intermediates	14	2072	ERCC4	0.175117	-0.0584062	0.606256	-0.247273
GO:0000712	resolution of meiotic recombination intermediates	14	254528	C16orf73	-0.0966875	-0.13713	-0.170753	-0.459274
GO:0000712	resolution of meiotic recombination intermediates	14	4292	MLH1	-0.178211	-0.14583	-0.0519877	-0.22544
GO:0000712	resolution of meiotic recombination intermediates	14	4438	MSH4	0.113556	0.210028	1.02622	0.786171
GO:0000712	resolution of meiotic recombination intermediates	14	56159	TEX11	-0.0978209	0.0672427	-0.465227	0.192419
GO:0000712	resolution of meiotic recombination intermediates	14	57697	FANCM	0.0604991	0.0255121	-0.468083	-0.229366
GO:0000712	resolution of meiotic recombination intermediates	14	641	BLM	0.0194448	0.0065093	-0.0373477	0.420401
GO:0000712	resolution of meiotic recombination intermediates	14	7155	TOP2B	-0.0970842	0.0519309	-0.535871	0.621065
GO:0000712	resolution of meiotic recombination intermediates	14	80010	RMI1	0.0335439	-0.0380887	0.03779	-0.24812
GO:0000712	resolution of meiotic recombination intermediates	14	80198	MUS81	0.0874128	0.115804	0.557665	0.232505
GO:0000712	resolution of meiotic recombination intermediates	14	84464	SLX4	-0.0415681	-0.0495508	-0.389095	-0.0177889
GO:0000715	nucleotide-excision repair, DNA damage recognition	21	1069	CETN2	0.0558863	-0.104957	0.561682	-0.0903631
GO:0000715	nucleotide-excision repair, DNA damage recognition	21	10980	COPS6	0.0362224	0.0589124	-0.11152	0.181352
GO:0000715	nucleotide-excision repair, DNA damage recognition	21	10987	COPS5	0.152419	0.0521764	0.245657	-0.0315913
GO:0000715	nucleotide-excision repair, DNA damage recognition	21	142	PARP1	0.0650137	-0.0716968	0.250834	-0.0281122
GO:0000715	nucleotide-excision repair, DNA damage recognition	21	1642	DDB1	0.052218	0.00278431	0.0532282	-0.168995
GO:0000715	nucleotide-excision repair, DNA damage recognition	21	1643	DDB2	0.0172347	0.0133284	0.0693385	0.543701
GO:0000715	nucleotide-excision repair, DNA damage recognition	21	2873	GPS1	-0.0464114	-0.0344279	-0.188694	0.024278
GO:0000715	nucleotide-excision repair, DNA damage recognition	21	50813	COPS7A	-0.0269212	0.010087	0.111814	0.239544
GO:0000715	nucleotide-excision repair, DNA damage recognition	21	51138	COPS4	0.00899893	-0.0268041	-0.0483685	0.0720049
GO:0000715	nucleotide-excision repair, DNA damage recognition	21	5887	RAD23B	-0.0404536	0.0288782	-0.328878	0.0912131
GO:0000715	nucleotide-excision repair, DNA damage recognition	21	6233	RPS27A	0.102022	-0.0718064	0.0927687	-0.10776
GO:0000715	nucleotide-excision repair, DNA damage recognition	21	64708	COPS7B	-0.0321385	-0.0369818	-0.383635	-0.0336528
GO:0000715	nucleotide-excision repair, DNA damage recognition	21	7314	UBB	0.0489803	0.191951	0.573947	0.447713
GO:0000715	nucleotide-excision repair, DNA damage recognition	21	7316	UBC	0.053238	0.122865	-0.0696837	0.488219
GO:0000715	nucleotide-excision repair, DNA damage recognition	21	7507	XPA	-0.0119192	-0.0921692	-0.12407	-0.301283
GO:0000715	nucleotide-excision repair, DNA damage recognition	21	7508	XPC	0.102581	-0.0816667	0.0543397	-0.0856913
GO:0000715	nucleotide-excision repair, DNA damage recognition	21	8450	CUL4B	0.108123	0.0616589	-0.249594	0.735641
GO:0000715	nucleotide-excision repair, DNA damage recognition	21	8451	CUL4A	0.0607031	0.0532985	-0.0429804	0.0837267
GO:0000715	nucleotide-excision repair, DNA damage recognition	21	8533	COPS3	0.0219722	0.0129393	0.127355	0.230687
GO:0000715	nucleotide-excision repair, DNA damage recognition	21	9318	COPS2	-0.00474881	-0.13838	-0.188227	-0.349258
GO:0000715	nucleotide-excision repair, DNA damage recognition	21	9978	RBX1	-0.174459	-0.0324294	-0.142625	-0.00708569
GO:0000722	telomere maintenance via recombination	12	10111	RAD50	0.0152249	0.0907034	-0.0350759	-0.0727583
GO:0000722	telomere maintenance via recombination	12	2067	ERCC1	0.0238045	0.129499	0.199307	0.159013
GO:0000722	telomere maintenance via recombination	12	2072	ERCC4	0.175117	-0.0584062	0.606256	-0.247273
GO:0000722	telomere maintenance via recombination	12	286053	NSMCE2	0.0361809	0.0946966	-0.200273	0.209116
GO:0000722	telomere maintenance via recombination	12	5888	RAD51	0.0971372	0.145373	0.460449	0.291329
GO:0000722	telomere maintenance via recombination	12	5889	RAD51C	0.106098	-0.00109937	0.307152	0.0504044
GO:0000722	telomere maintenance via recombination	12	6118	RPA2	0.0518138	0.0425579	0.52773	-0.171188
GO:0000722	telomere maintenance via recombination	12	7011	TEP1	0.112283	0.0859092	-0.00724409	-0.0745741
GO:0000722	telomere maintenance via recombination	12	7014	TERF2	0.079585	0.117965	0.574566	0.392057
GO:0000722	telomere maintenance via recombination	12	7515	XRCC1	0.0709488	-0.00100114	-0.10073	0.109662
GO:0000722	telomere maintenance via recombination	12	7517	XRCC3	-0.0233474	-0.00777112	-0.122501	-0.278759
GO:0000722	telomere maintenance via recombination	12	79677	SMC6	-0.0224407	-0.0743715	0.0703953	-0.306329
GO:0000723	telomere maintenance	137	10039	PARP3	0.025769	-0.0515909	0.112599	0.00330738
GO:0000723	telomere maintenance	137	10111	RAD50	0.0152249	0.0907034	-0.0350759	-0.0727583
GO:0000723	telomere maintenance	137	10574	CCT7	0.11855	0.05841	0.506854	0.151096
GO:0000723	telomere maintenance	137	10575	CCT4	0.133201	0.00889693	-0.122513	0.173445
GO:0000723	telomere maintenance	137	10576	CCT2	0.134145	0.103065	0.457584	0.471859
GO:0000723	telomere maintenance	137	10694	CCT8	0.175819	-0.0900196	0.509752	-0.396686
GO:0000723	telomere maintenance	137	10728	PTGES3	0.0260712	-0.0512395	-0.349546	-0.353292
GO:0000723	telomere maintenance	137	11284	PNKP	0.00440502	-0.0669329	0.0481119	-0.282253
GO:0000723	telomere maintenance	137	121504	HIST4H4	-0.00700043	0.0819916	-0.117965	0.313155
GO:0000723	telomere maintenance	137	140609	NEK7	0.0185268	-0.0493241	0.0547554	-0.274126
GO:0000723	telomere maintenance	137	142	PARP1	0.0650137	-0.0716968	0.250834	-0.0281122
GO:0000723	telomere maintenance	137	1499	CTNNB1	0.0293731	0.114228	-0.264259	0.277482
GO:0000723	telomere maintenance	137	167227	DCP2	-0.0717157	-0.241313	0.386264	-0.582384
GO:0000723	telomere maintenance	137	170506	DHX36	0.0114583	0.0752745	-0.0896852	-0.211423
GO:0000723	telomere maintenance	137	1736	DKC1	0.042505	0.143692	-0.0600608	0.376024
GO:0000723	telomere maintenance	137	1763	DNA2	-0.0409221	0.0345866	0.057826	-0.292799
GO:0000723	telomere maintenance	137	201516	ZSCAN4	0.00114848	-0.0410468	0.290405	-0.0990769
GO:0000723	telomere maintenance	137	2067	ERCC1	0.0238045	0.129499	0.199307	0.159013
GO:0000723	telomere maintenance	137	2072	ERCC4	0.175117	-0.0584062	0.606256	-0.247273
GO:0000723	telomere maintenance	137	220064	ORAOV1	-0.0425504	-0.0145789	0.13781	-0.200696
GO:0000723	telomere maintenance	137	2237	FEN1	0.0391427	0.0839447	0.500259	0.128877
GO:0000723	telomere maintenance	137	225689	MAPK15	0.0381265	-0.0637481	-0.166995	-0.156271
GO:0000723	telomere maintenance	137	22891	ZNF365	-0.11784	-0.0117681	-0.335951	-0.25992
GO:0000723	telomere maintenance	137	22948	CCT5	0.0720935	0.0134304	0.0254387	0.377816
GO:0000723	telomere maintenance	137	23049	SMG1	-0.0462565	-0.0475674	0.121988	0.330289
GO:0000723	telomere maintenance	137	23293	SMG6	-0.00226673	0.0313414	-0.356041	0.29277
GO:0000723	telomere maintenance	137	23381	SMG5	-0.0435477	0.158996	-0.12974	0.477078
GO:0000723	telomere maintenance	137	23649	POLA2	-0.0777905	0.0234267	-0.322433	-0.0684002
GO:0000723	telomere maintenance	137	24144	TFIP11	0.0536498	-0.0280962	-0.00631	0.233747
GO:0000723	telomere maintenance	137	2547	XRCC6	0.0417004	-0.0630908	0.107254	-0.16436
GO:0000723	telomere maintenance	137	25913	POT1	0.0599476	0.019679	-0.0884803	-0.0835229
GO:0000723	telomere maintenance	137	26272	FBXO4	-0.10243	0.0171554	-0.126231	-0.132442
GO:0000723	telomere maintenance	137	26277	TINF2	0.0195619	0.0333097	0.16962	-0.0518184
GO:0000723	telomere maintenance	137	26354	GNL3	-0.0508731	0.0297018	-0.109463	-0.219653
GO:0000723	telomere maintenance	137	286053	NSMCE2	0.0361809	0.0946966	-0.200273	0.209116
GO:0000723	telomere maintenance	137	3178	HNRNPA1	-0.0436157	-0.00680398	-0.258013	-0.11037
GO:0000723	telomere maintenance	137	3181	HNRNPA2B1	0.0636272	0.0944208	0.229797	0.330509
GO:0000723	telomere maintenance	137	3183	HNRNPC	0.0255272	0.0304271	-0.226019	0.261127
GO:0000723	telomere maintenance	137	3184	HNRNPD	0.0199548	0.0937559	-0.284537	0.461595
GO:0000723	telomere maintenance	137	3192	HNRNPU	0.0433966	0.0989392	-0.281602	-0.102271
GO:0000723	telomere maintenance	137	328	APEX1	0.0053646	0.00143938	0.094462	0.889369
GO:0000723	telomere maintenance	137	3320	HSP90AA1	0.138259	0.124145	0.442278	0.462961
GO:0000723	telomere maintenance	137	3326	HSP90AB1	0.0661509	-0.0320214	-0.342888	-0.164744
GO:0000723	telomere maintenance	137	3364	HUS1	-0.000857581	-0.162517	-0.49835	-0.292839
GO:0000723	telomere maintenance	137	4216	MAP3K4	0.0434344	-0.00641108	0.128205	0.249595
GO:0000723	telomere maintenance	137	4361	MRE11A	-0.00370233	-0.0903898	0.0297782	-0.329088
GO:0000723	telomere maintenance	137	4609	MYC	-0.121769	0.047167	-0.308511	0.139103
GO:0000723	telomere maintenance	137	4683	NBN	0.0252779	0.0765929	-0.13085	0.165952
GO:0000723	telomere maintenance	137	472	ATM	0.121285	-0.0378167	0.181458	-0.205933
GO:0000723	telomere maintenance	137	4751	NEK2	0.0162525	0.124228	-0.144808	0.356692
GO:0000723	telomere maintenance	137	50485	SMARCAL1	-0.00154516	-0.0708694	-0.102107	-0.279184
GO:0000723	telomere maintenance	137	5073	PARN	0.00936917	0.166786	-0.241024	0.56145
GO:0000723	telomere maintenance	137	5111	PCNA	-0.0492561	-0.035992	-0.158478	0.0638816
GO:0000723	telomere maintenance	137	51548	SIRT6	0.000936917	0.0831703	-0.0235638	0.489928
GO:0000723	telomere maintenance	137	51750	RTEL1	0.164799	0.0170572	-0.237809	-0.224245
GO:0000723	telomere maintenance	137	5371	PML	0.00277297	0.123416	-0.237991	0.118946
GO:0000723	telomere maintenance	137	5394	EXOSC10	-0.0630077	-0.0917121	-0.242479	-0.0743209
GO:0000723	telomere maintenance	137	5422	POLA1	0.0695056	-0.0712208	-0.129251	-0.0168539
GO:0000723	telomere maintenance	137	5424	POLD1	0.00134871	0.0727471	0.357241	0.156165
GO:0000723	telomere maintenance	137	5425	POLD2	-0.00571595	-0.00729888	-0.249963	0.223296
GO:0000723	telomere maintenance	137	54386	TERF2IP	-0.0209824	-0.0564606	0.0179381	0.229153
GO:0000723	telomere maintenance	137	54433	GAR1	0.0607145	0.0378885	0.39791	-0.0704273
GO:0000723	telomere maintenance	137	54464	XRN1	-0.0371102	0.0171478	-0.201496	-0.0436442
GO:0000723	telomere maintenance	137	545	ATR	-0.0283682	0.0709337	-0.272197	0.017937
GO:0000723	telomere maintenance	137	54552	GNL3L	0.141977	0.0381038	0.0993783	-0.0881634
GO:0000723	telomere maintenance	137	546	ATRX	0.0273444	0.0741902	-0.205891	0.381517
GO:0000723	telomere maintenance	137	5514	PPP1R10	-0.161505	-0.0430906	-0.14314	0.135806
GO:0000723	telomere maintenance	137	55183	RIF1	0.0476468	-0.0383569	-0.325917	-0.230448
GO:0000723	telomere maintenance	137	55226	NAT10	0.0474352	0.0890222	0.418091	0.189777
GO:0000723	telomere maintenance	137	55505	NOP10	-0.146193	-0.132755	-0.318467	0.252579
GO:0000723	telomere maintenance	137	5557	PRIM1	-0.0196753	-0.140439	0.149483	-0.343565
GO:0000723	telomere maintenance	137	55651	NHP2	0.0535894	0.0795813	-0.158947	0.348588
GO:0000723	telomere maintenance	137	5570	PKIB	-0.0119797	0.0414359	0.296873	0.306443
GO:0000723	telomere maintenance	137	55869	HDAC8	-0.033389	0.0631172	-0.031334	0.376532
GO:0000723	telomere maintenance	137	5591	PRKDC	0.0593393	0.117863	0.344925	0.168014
GO:0000723	telomere maintenance	137	5594	MAPK1	-0.0353837	0.0249454	-0.118169	-0.165
GO:0000723	telomere maintenance	137	5595	MAPK3	0.0676469	0.042267	0.127909	0.0556115
GO:0000723	telomere maintenance	137	5609	MAP2K7	0.128769	-0.0821313	-0.196767	-0.390157
GO:0000723	telomere maintenance	137	57804	POLD4	0.146473	0.101376	-0.197294	0.332608
GO:0000723	telomere maintenance	137	5888	RAD51	0.0971372	0.145373	0.460449	0.291329
GO:0000723	telomere maintenance	137	5889	RAD51C	0.106098	-0.00109937	0.307152	0.0504044
GO:0000723	telomere maintenance	137	5892	RAD51D	0.0304309	-0.0473823	-0.484911	-0.375484
GO:0000723	telomere maintenance	137	5976	UPF1	-0.0238687	0.0695774	0.103546	0.0793485
GO:0000723	telomere maintenance	137	5982	RFC2	0.0709752	0.115192	0.396637	0.40016
GO:0000723	telomere maintenance	137	5983	RFC3	0.0116586	-0.0683911	0.0160396	0.130196
GO:0000723	telomere maintenance	137	5984	RFC4	-0.0187912	-0.0395545	0.269155	-0.239821
GO:0000723	telomere maintenance	137	5985	RFC5	0.0976811	0.0747984	0.263159	0.19348
GO:0000723	telomere maintenance	137	6118	RPA2	0.0518138	0.0425579	0.52773	-0.171188
GO:0000723	telomere maintenance	137	6119	RPA3	0.0349077	0.0239707	-0.145497	0.0971447
GO:0000723	telomere maintenance	137	641	BLM	0.0194448	0.0065093	-0.0373477	0.420401
GO:0000723	telomere maintenance	137	64282	PAPD5	0.0496075	0.0648626	0.160498	0.320928
GO:0000723	telomere maintenance	137	64421	DCLRE1C	-0.0906769	0.000925583	0.190407	0.39404
GO:0000723	telomere maintenance	137	64858	DCLRE1B	-0.012637	-0.0501175	-0.173326	-0.340784
GO:0000723	telomere maintenance	137	65057	ACD	0.115532	-0.00810357	0.677936	-0.0900135
GO:0000723	telomere maintenance	137	6672	SP100	0.0454556	0.11841	0.0160461	0.413336
GO:0000723	telomere maintenance	137	6714	SRC	-0.040227	0.0931703	0.280696	0.434779
GO:0000723	telomere maintenance	137	6950	TCP1	0.053884	0.0296602	-0.132529	0.0972445
GO:0000723	telomere maintenance	137	7011	TEP1	0.112283	0.0859092	-0.00724409	-0.0745741
GO:0000723	telomere maintenance	137	7012	TERC	0.118478	0.141078	-0.0838422	0.0804992
GO:0000723	telomere maintenance	137	7013	TERF1	0.00126937	0.033899	-0.358332	0.226818
GO:0000723	telomere maintenance	137	7014	TERF2	0.079585	0.117965	0.574566	0.392057
GO:0000723	telomere maintenance	137	7015	TERT	-0.0497473	-0.0764041	-0.271285	-0.221017
GO:0000723	telomere maintenance	137	7203	CCT3	-0.021432	0.0134568	-0.150625	0.317831
GO:0000723	telomere maintenance	137	7486	WRN	0.000857581	-0.116317	0.0891508	-0.316445
GO:0000723	telomere maintenance	137	7515	XRCC1	0.0709488	-0.00100114	-0.10073	0.109662
GO:0000723	telomere maintenance	137	7517	XRCC3	-0.0233474	-0.00777112	-0.122501	-0.278759
GO:0000723	telomere maintenance	137	7520	XRCC5	-0.0728906	0.0297698	0.327071	0.395044
GO:0000723	telomere maintenance	137	7874	USP7	0.147281	0.0172196	0.694388	-0.0382339
GO:0000723	telomere maintenance	137	79035	OBFC2B	0.0759205	0.0591467	0.697828	0.517081
GO:0000723	telomere maintenance	137	79618	HMBOX1	-0.107126	-0.172755	0.0408911	0.0525978
GO:0000723	telomere maintenance	137	79677	SMC6	-0.0224407	-0.0743715	0.0703953	-0.306329
GO:0000723	telomere maintenance	137	79991	OBFC1	0.0465663	0.079959	0.191967	0.274343
GO:0000723	telomere maintenance	137	80119	PIF1	-0.0043748	-0.00374011	-0.137484	0.276673
GO:0000723	telomere maintenance	137	80169	CTC1	0.02099	0.0605634	-0.163603	0.105194
GO:0000723	telomere maintenance	137	80351	TNKS2	0.0239292	0.115131	-0.482385	0.286189
GO:0000723	telomere maintenance	137	8290	HIST3H3	0.145528	0.13257	0.177551	0.618313
GO:0000723	telomere maintenance	137	8294	HIST1H4I	0.0572993	0.0610356	0.408032	0.0252083
GO:0000723	telomere maintenance	137	8360	HIST1H4D	-0.111875	-0.042471	-0.338075	-0.0701384
GO:0000723	telomere maintenance	137	8361	HIST1H4F	-0.0146771	0.0696152	0.00818467	-0.237947
GO:0000723	telomere maintenance	137	8362	HIST1H4K	0.173843	0.104942	0.83033	0.123069
GO:0000723	telomere maintenance	137	8363	HIST1H4J	0.00175294	0.0885689	-0.0179035	0.0170445
GO:0000723	telomere maintenance	137	8364	HIST1H4C	0.0699741	-0.0688634	0.641584	-0.439674
GO:0000723	telomere maintenance	137	8365	HIST1H4H	-0.161686	-0.146571	-0.48319	-0.423494
GO:0000723	telomere maintenance	137	8366	HIST1H4B	0.0212846	0.0202004	-0.0805319	0.0969365
GO:0000723	telomere maintenance	137	84464	SLX4	-0.0415681	-0.0495508	-0.389095	-0.0177889
GO:0000723	telomere maintenance	137	85456	TNKS1BP1	-0.0598947	-0.150012	0.0736224	-0.362467
GO:0000723	telomere maintenance	137	8550	MAPKAPK5	0.021874	0.0538576	0.224318	0.43341
GO:0000723	telomere maintenance	137	8658	TNKS	0.0175483	0.0878964	-0.0704995	-0.0864199
GO:0000723	telomere maintenance	137	898	CCNE1	0.0563435	0.0525996	-0.134795	-0.0517179
GO:0000723	telomere maintenance	137	908	CCT6A	0.123227	0.0547039	-0.113396	0.127291
GO:0000723	telomere maintenance	137	9134	CCNE2	0.111622	0.114455	0.385641	0.731392
GO:0000723	telomere maintenance	137	9156	EXO1	-0.00295053	-0.100292	0.18908	-0.296032
GO:0000723	telomere maintenance	137	92345	NAF1	0.059668	0.0857846	-0.0980663	0.0372314
GO:0000723	telomere maintenance	137	9401	RECQL4	0.0410997	0.0486592	0.201885	0.267975
GO:0000723	telomere maintenance	137	9887	SMG7	-0.0480888	0.09838	-0.220351	0.282051
GO:0000723	telomere maintenance	137	9894	TELO2	0.155721	0.0685498	0.054557	0.217196
GO:0000723	telomere maintenance	137	9937	DCLRE1A	-0.0194524	-0.0205253	-0.224803	-0.153022
GO:0000724	double-strand break repair via homologous recombination	107	10097	ACTR2	0.0419232	0.100503	-0.171966	-0.123141
GO:0000724	double-strand break repair via homologous recombination	107	10111	RAD50	0.0152249	0.0907034	-0.0350759	-0.0727583
GO:0000724	double-strand break repair via homologous recombination	107	10213	PSMD14	-0.0996003	-0.0298982	-0.443684	0.0600048
GO:0000724	double-strand break repair via homologous recombination	107	10459	MAD2L2	0.041587	-0.0418855	0.2899	-0.0448795
GO:0000724	double-strand break repair via homologous recombination	107	10635	RAD51AP1	0.242155	0.0117379	0.238907	0.136276
GO:0000724	double-strand break repair via homologous recombination	107	10721	POLQ	-0.0943188	0.0521009	-0.179524	0.344782
GO:0000724	double-strand break repair via homologous recombination	107	10933	MORF4L1	0.0437442	0.153858	-0.193362	0.107538
GO:0000724	double-strand break repair via homologous recombination	107	113510	HELQ	0.0115755	-0.100549	-0.323981	-0.310656
GO:0000724	double-strand break repair via homologous recombination	107	119392	SFR1	-0.0941904	0.0756863	-0.298292	0.201442
GO:0000724	double-strand break repair via homologous recombination	107	125150	ZSWIM7	-0.194478	-0.18387	-0.405509	-0.385124
GO:0000724	double-strand break repair via homologous recombination	107	126074	SWSAP1	0.123291	0.238272	-0.0279506	0.544512
GO:0000724	double-strand break repair via homologous recombination	107	142	PARP1	0.0650137	-0.0716968	0.250834	-0.0281122
GO:0000724	double-strand break repair via homologous recombination	107	147872	CCDC155	-0.0714815	-0.0422633	-0.145327	-0.423553
GO:0000724	double-strand break repair via homologous recombination	107	149840	C20orf196	0.0539823	-0.0540767	-0.057449	0.0105743
GO:0000724	double-strand break repair via homologous recombination	107	151987	PPP4R2	0.11586	0.0885991	-0.120937	0.369149
GO:0000724	double-strand break repair via homologous recombination	107	157777	C8orf45	0.0174841	0.191418	-0.184592	0.752664
GO:0000724	double-strand break repair via homologous recombination	107	158880	USP51	0.0888484	0.0626148	0.151686	-0.194607
GO:0000724	double-strand break repair via homologous recombination	107	197370	NSMCE1	0.0761358	-0.0373784	0.529824	-0.427095
GO:0000724	double-strand break repair via homologous recombination	107	2072	ERCC4	0.175117	-0.0584062	0.606256	-0.247273
GO:0000724	double-strand break repair via homologous recombination	107	2187	FANCB	0.0358711	-0.0128562	0.403926	-0.109011
GO:0000724	double-strand break repair via homologous recombination	107	2237	FEN1	0.0391427	0.0839447	0.500259	0.128877
GO:0000724	double-strand break repair via homologous recombination	107	22891	ZNF365	-0.11784	-0.0117681	-0.335951	-0.25992
GO:0000724	double-strand break repair via homologous recombination	107	22909	FAN1	0.0673862	0.0809337	0.465198	0.156644
GO:0000724	double-strand break repair via homologous recombination	107	23028	KDM1A	0.0232642	0.0463887	-0.169353	-0.0376751
GO:0000724	double-strand break repair via homologous recombination	107	23347	SMCHD1	-0.0683307	0.0680814	-0.171166	0.142805
GO:0000724	double-strand break repair via homologous recombination	107	23503	ZFYVE26	-0.0450438	-0.119034	0.00699963	-0.393926
GO:0000724	double-strand break repair via homologous recombination	107	23514	KIAA0146	0.158078	0.078429	0.285945	-0.212661
GO:0000724	double-strand break repair via homologous recombination	107	253714	MMS22L	0.227531	-0.0586669	0.0630362	-0.357432
GO:0000724	double-strand break repair via homologous recombination	107	254394	MCM9	0.0432304	0.0181339	0.320564	0.108439
GO:0000724	double-strand break repair via homologous recombination	107	254528	C16orf73	-0.0966875	-0.13713	-0.170753	-0.459274
GO:0000724	double-strand break repair via homologous recombination	107	25788	RAD54B	-0.0735215	-0.19019	-0.0612633	-0.628436
GO:0000724	double-strand break repair via homologous recombination	107	25836	NIPBL	0.00223273	-0.0803671	0.433773	-0.210858
GO:0000724	double-strand break repair via homologous recombination	107	25939	SAMHD1	-0.155479	0.0821427	0.273886	0.941674
GO:0000724	double-strand break repair via homologous recombination	107	27343	POLL	-0.0395356	-0.0410128	-0.402171	-0.175512
GO:0000724	double-strand break repair via homologous recombination	107	286053	NSMCE2	0.0361809	0.0946966	-0.200273	0.209116
GO:0000724	double-strand break repair via homologous recombination	107	29072	SETD2	-0.0313112	0.01643	-0.242291	0.184346
GO:0000724	double-strand break repair via homologous recombination	107	3014	H2AFX	0.0729133	0.0180621	-0.177363	0.203763
GO:0000724	double-strand break repair via homologous recombination	107	3364	HUS1	-0.000857581	-0.162517	-0.49835	-0.292839
GO:0000724	double-strand break repair via homologous recombination	107	348654	GEN1	-0.00994719	0.0422066	-0.289398	0.0753592
GO:0000724	double-strand break repair via homologous recombination	107	353497	POLN	-0.00927094	0.162801	-0.178224	0.792274
GO:0000724	double-strand break repair via homologous recombination	107	375757	SWI5	0.0802839	-0.0977151	-0.481497	-0.233673
GO:0000724	double-strand break repair via homologous recombination	107	3980	LIG3	-0.0217153	-0.0576166	-0.377848	-0.314538
GO:0000724	double-strand break repair via homologous recombination	107	4361	MRE11A	-0.00370233	-0.0903898	0.0297782	-0.329088
GO:0000724	double-strand break repair via homologous recombination	107	4683	NBN	0.0252779	0.0765929	-0.13085	0.165952
GO:0000724	double-strand break repair via homologous recombination	107	4796	TONSL	-0.0398114	-0.0567741	-0.364349	-0.295244
GO:0000724	double-strand break repair via homologous recombination	107	51444	RNF138	0.0831778	-0.00199095	-0.307562	0.385176
GO:0000724	double-strand break repair via homologous recombination	107	51548	SIRT6	0.000936917	0.0831703	-0.0235638	0.489928
GO:0000724	double-strand break repair via homologous recombination	107	51659	GINS2	0.0031092	0.0110881	0.0859485	0.0309157
GO:0000724	double-strand break repair via homologous recombination	107	51750	RTEL1	0.164799	0.0170572	-0.237809	-0.224245
GO:0000724	double-strand break repair via homologous recombination	107	54386	TERF2IP	-0.0209824	-0.0564606	0.0179381	0.229153
GO:0000724	double-strand break repair via homologous recombination	107	54537	FAM35A	-0.00143182	-0.062713	0.354771	0.147469
GO:0000724	double-strand break repair via homologous recombination	107	54617	INO80	-0.0899176	0.0475183	-0.184718	0.0449135
GO:0000724	double-strand break repair via homologous recombination	107	55010	C12orf48	0.0764305	-0.0259881	-0.0784978	-0.509988
GO:0000724	double-strand break repair via homologous recombination	107	55086	CXorf57	0.133794	-0.0545452	0.341435	0.0905573
GO:0000724	double-strand break repair via homologous recombination	107	55137	FIGN	-0.104296	-0.0212053	-0.209085	0.0972054
GO:0000724	double-strand break repair via homologous recombination	107	55159	RFWD3	0.0721388	0.133696	0.0434001	1.33716
GO:0000724	double-strand break repair via homologous recombination	107	55183	RIF1	0.0476468	-0.0383569	-0.325917	-0.230448
GO:0000724	double-strand break repair via homologous recombination	107	55218	EXD2	0.124028	0.0701668	0.152828	0.452796
GO:0000724	double-strand break repair via homologous recombination	107	5531	PPP4C	-0.00654708	-0.0226636	-0.0149361	0.165854
GO:0000724	double-strand break repair via homologous recombination	107	55317	C20orf29	-0.0596944	-0.116994	-0.23614	-0.125509
GO:0000724	double-strand break repair via homologous recombination	107	55693	KDM4D	-0.05994	-0.0789881	-0.399165	-0.33398
GO:0000724	double-strand break repair via homologous recombination	107	56154	TEX15	-0.0557352	-0.00446924	-0.16037	-0.0918074
GO:0000724	double-strand break repair via homologous recombination	107	57599	WDR48	0.0317456	-0.0596113	0.00366089	0.139698
GO:0000724	double-strand break repair via homologous recombination	107	5888	RAD51	0.0971372	0.145373	0.460449	0.291329
GO:0000724	double-strand break repair via homologous recombination	107	5889	RAD51C	0.106098	-0.00109937	0.307152	0.0504044
GO:0000724	double-strand break repair via homologous recombination	107	5890	RAD51B	0.149975	0.100858	0.451582	0.0422861
GO:0000724	double-strand break repair via homologous recombination	107	5892	RAD51D	0.0304309	-0.0473823	-0.484911	-0.375484
GO:0000724	double-strand break repair via homologous recombination	107	5932	RBBP8	0.0622407	-0.00979229	-0.0726253	-0.248837
GO:0000724	double-strand break repair via homologous recombination	107	5965	RECQL	-0.0916554	-0.0575373	0.49191	0.0306412
GO:0000724	double-strand break repair via homologous recombination	107	6118	RPA2	0.0518138	0.0425579	0.52773	-0.171188
GO:0000724	double-strand break repair via homologous recombination	107	6119	RPA3	0.0349077	0.0239707	-0.145497	0.0971447
GO:0000724	double-strand break repair via homologous recombination	107	63979	FIGNL1	0.0544281	-0.00299964	-0.196757	-0.401122
GO:0000724	double-strand break repair via homologous recombination	107	641	BLM	0.0194448	0.0065093	-0.0373477	0.420401
GO:0000724	double-strand break repair via homologous recombination	107	64110	MAGEF1	0.107753	0.140133	0.350751	0.308923
GO:0000724	double-strand break repair via homologous recombination	107	6421	SFPQ	0.0156707	0.0635479	-0.154512	-0.0472363
GO:0000724	double-strand break repair via homologous recombination	107	64210	MMS19	0.10436	0.0245261	0.216108	0.124058
GO:0000724	double-strand break repair via homologous recombination	107	64710	NUCKS1	0.156911	0.200489	0.526975	0.922375
GO:0000724	double-strand break repair via homologous recombination	107	64859	OBFC2A	-0.0423086	-0.0645264	0.401412	-0.0522593
GO:0000724	double-strand break repair via homologous recombination	107	672	BRCA1	0.0619725	-0.00659997	-0.307855	0.213846
GO:0000724	double-strand break repair via homologous recombination	107	675	BRCA2	-0.0317154	-0.0014696	-0.293161	-0.101513
GO:0000724	double-strand break repair via homologous recombination	107	7158	TP53BP1	-0.0200644	-0.0249303	-0.210368	-0.255368
GO:0000724	double-strand break repair via homologous recombination	107	7334	UBE2N	0.0530416	0.208064	0.28456	0.586805
GO:0000724	double-strand break repair via homologous recombination	107	7454	WAS	0.181312	0.143435	0.446038	0.748185
GO:0000724	double-strand break repair via homologous recombination	107	7486	WRN	0.000857581	-0.116317	0.0891508	-0.316445
GO:0000724	double-strand break repair via homologous recombination	107	7515	XRCC1	0.0709488	-0.00100114	-0.10073	0.109662
GO:0000724	double-strand break repair via homologous recombination	107	7516	XRCC2	0.0686594	0.0367702	-0.159057	0.15509
GO:0000724	double-strand break repair via homologous recombination	107	7517	XRCC3	-0.0233474	-0.00777112	-0.122501	-0.278759
GO:0000724	double-strand break repair via homologous recombination	107	7528	YY1	0.141516	-0.0736764	-0.206908	-0.0898645
GO:0000724	double-strand break repair via homologous recombination	107	79000	C1orf135	0.00594262	-0.00303742	-0.285173	0.160065
GO:0000724	double-strand break repair via homologous recombination	107	79035	OBFC2B	0.0759205	0.0591467	0.697828	0.517081
GO:0000724	double-strand break repair via homologous recombination	107	79677	SMC6	-0.0224407	-0.0743715	0.0703953	-0.306329
GO:0000724	double-strand break repair via homologous recombination	107	79728	PALB2	0.00116359	-0.137901	0.0299023	-0.243274
GO:0000724	double-strand break repair via homologous recombination	107	7979	SHFM1	0.0684894	0.0954522	0.186914	-0.320722
GO:0000724	double-strand break repair via homologous recombination	107	80010	RMI1	0.0335439	-0.0380887	0.03779	-0.24812
GO:0000724	double-strand break repair via homologous recombination	107	80198	MUS81	0.0874128	0.115804	0.557665	0.232505
GO:0000724	double-strand break repair via homologous recombination	107	80311	KLHL15	-0.113356	0.0408088	0.00775759	0.326689
GO:0000724	double-strand break repair via homologous recombination	107	8317	CDC7	0.109661	0.0844056	0.248489	-0.0483029
GO:0000724	double-strand break repair via homologous recombination	107	8318	CDC45	-0.0643639	0.0218022	0.153765	0.14394
GO:0000724	double-strand break repair via homologous recombination	107	84296	GINS4	-0.0658411	0.00588973	-0.315791	0.393276
GO:0000724	double-strand break repair via homologous recombination	107	84464	SLX4	-0.0415681	-0.0495508	-0.389095	-0.0177889
GO:0000724	double-strand break repair via homologous recombination	107	84515	MCM8	-0.0458938	-0.0552819	-0.170924	-0.305641
GO:0000724	double-strand break repair via homologous recombination	107	84893	FBXO18	0.060858	0.0734875	0.0338729	-0.331203
GO:0000724	double-strand break repair via homologous recombination	107	92797	HELB	0.0898609	0.118837	-0.303811	0.191701
GO:0000724	double-strand break repair via homologous recombination	107	9400	RECQL5	0.175717	0.0688105	-0.166791	0.0803764
GO:0000724	double-strand break repair via homologous recombination	107	9401	RECQL4	0.0410997	0.0486592	0.201885	0.267975
GO:0000724	double-strand break repair via homologous recombination	107	9907	KIAA0415	0.136865	0.144754	0.163285	0.815919
GO:0000724	double-strand break repair via homologous recombination	107	9985	REC8	-0.110031	-0.00804313	-0.232207	-0.0480123
GO:0000725	recombinational repair	108	10097	ACTR2	0.0419232	0.100503	-0.171966	-0.123141
GO:0000725	recombinational repair	108	10111	RAD50	0.0152249	0.0907034	-0.0350759	-0.0727583
GO:0000725	recombinational repair	108	10213	PSMD14	-0.0996003	-0.0298982	-0.443684	0.0600048
GO:0000725	recombinational repair	108	10459	MAD2L2	0.041587	-0.0418855	0.2899	-0.0448795
GO:0000725	recombinational repair	108	10635	RAD51AP1	0.242155	0.0117379	0.238907	0.136276
GO:0000725	recombinational repair	108	10721	POLQ	-0.0943188	0.0521009	-0.179524	0.344782
GO:0000725	recombinational repair	108	10933	MORF4L1	0.0437442	0.153858	-0.193362	0.107538
GO:0000725	recombinational repair	108	113510	HELQ	0.0115755	-0.100549	-0.323981	-0.310656
GO:0000725	recombinational repair	108	119392	SFR1	-0.0941904	0.0756863	-0.298292	0.201442
GO:0000725	recombinational repair	108	125150	ZSWIM7	-0.194478	-0.18387	-0.405509	-0.385124
GO:0000725	recombinational repair	108	126074	SWSAP1	0.123291	0.238272	-0.0279506	0.544512
GO:0000725	recombinational repair	108	142	PARP1	0.0650137	-0.0716968	0.250834	-0.0281122
GO:0000725	recombinational repair	108	147872	CCDC155	-0.0714815	-0.0422633	-0.145327	-0.423553
GO:0000725	recombinational repair	108	149840	C20orf196	0.0539823	-0.0540767	-0.057449	0.0105743
GO:0000725	recombinational repair	108	151987	PPP4R2	0.11586	0.0885991	-0.120937	0.369149
GO:0000725	recombinational repair	108	157777	C8orf45	0.0174841	0.191418	-0.184592	0.752664
GO:0000725	recombinational repair	108	158880	USP51	0.0888484	0.0626148	0.151686	-0.194607
GO:0000725	recombinational repair	108	197370	NSMCE1	0.0761358	-0.0373784	0.529824	-0.427095
GO:0000725	recombinational repair	108	2072	ERCC4	0.175117	-0.0584062	0.606256	-0.247273
GO:0000725	recombinational repair	108	2187	FANCB	0.0358711	-0.0128562	0.403926	-0.109011
GO:0000725	recombinational repair	108	2237	FEN1	0.0391427	0.0839447	0.500259	0.128877
GO:0000725	recombinational repair	108	22891	ZNF365	-0.11784	-0.0117681	-0.335951	-0.25992
GO:0000725	recombinational repair	108	22909	FAN1	0.0673862	0.0809337	0.465198	0.156644
GO:0000725	recombinational repair	108	23028	KDM1A	0.0232642	0.0463887	-0.169353	-0.0376751
GO:0000725	recombinational repair	108	23347	SMCHD1	-0.0683307	0.0680814	-0.171166	0.142805
GO:0000725	recombinational repair	108	23503	ZFYVE26	-0.0450438	-0.119034	0.00699963	-0.393926
GO:0000725	recombinational repair	108	23514	KIAA0146	0.158078	0.078429	0.285945	-0.212661
GO:0000725	recombinational repair	108	253714	MMS22L	0.227531	-0.0586669	0.0630362	-0.357432
GO:0000725	recombinational repair	108	254394	MCM9	0.0432304	0.0181339	0.320564	0.108439
GO:0000725	recombinational repair	108	254528	C16orf73	-0.0966875	-0.13713	-0.170753	-0.459274
GO:0000725	recombinational repair	108	25788	RAD54B	-0.0735215	-0.19019	-0.0612633	-0.628436
GO:0000725	recombinational repair	108	25836	NIPBL	0.00223273	-0.0803671	0.433773	-0.210858
GO:0000725	recombinational repair	108	25939	SAMHD1	-0.155479	0.0821427	0.273886	0.941674
GO:0000725	recombinational repair	108	27343	POLL	-0.0395356	-0.0410128	-0.402171	-0.175512
GO:0000725	recombinational repair	108	286053	NSMCE2	0.0361809	0.0946966	-0.200273	0.209116
GO:0000725	recombinational repair	108	29072	SETD2	-0.0313112	0.01643	-0.242291	0.184346
GO:0000725	recombinational repair	108	3014	H2AFX	0.0729133	0.0180621	-0.177363	0.203763
GO:0000725	recombinational repair	108	3364	HUS1	-0.000857581	-0.162517	-0.49835	-0.292839
GO:0000725	recombinational repair	108	348654	GEN1	-0.00994719	0.0422066	-0.289398	0.0753592
GO:0000725	recombinational repair	108	353497	POLN	-0.00927094	0.162801	-0.178224	0.792274
GO:0000725	recombinational repair	108	375757	SWI5	0.0802839	-0.0977151	-0.481497	-0.233673
GO:0000725	recombinational repair	108	3980	LIG3	-0.0217153	-0.0576166	-0.377848	-0.314538
GO:0000725	recombinational repair	108	4361	MRE11A	-0.00370233	-0.0903898	0.0297782	-0.329088
GO:0000725	recombinational repair	108	4683	NBN	0.0252779	0.0765929	-0.13085	0.165952
GO:0000725	recombinational repair	108	4796	TONSL	-0.0398114	-0.0567741	-0.364349	-0.295244
GO:0000725	recombinational repair	108	51444	RNF138	0.0831778	-0.00199095	-0.307562	0.385176
GO:0000725	recombinational repair	108	51548	SIRT6	0.000936917	0.0831703	-0.0235638	0.489928
GO:0000725	recombinational repair	108	51659	GINS2	0.0031092	0.0110881	0.0859485	0.0309157
GO:0000725	recombinational repair	108	51750	RTEL1	0.164799	0.0170572	-0.237809	-0.224245
GO:0000725	recombinational repair	108	54386	TERF2IP	-0.0209824	-0.0564606	0.0179381	0.229153
GO:0000725	recombinational repair	108	54537	FAM35A	-0.00143182	-0.062713	0.354771	0.147469
GO:0000725	recombinational repair	108	54617	INO80	-0.0899176	0.0475183	-0.184718	0.0449135
GO:0000725	recombinational repair	108	55010	C12orf48	0.0764305	-0.0259881	-0.0784978	-0.509988
GO:0000725	recombinational repair	108	55086	CXorf57	0.133794	-0.0545452	0.341435	0.0905573
GO:0000725	recombinational repair	108	55137	FIGN	-0.104296	-0.0212053	-0.209085	0.0972054
GO:0000725	recombinational repair	108	55159	RFWD3	0.0721388	0.133696	0.0434001	1.33716
GO:0000725	recombinational repair	108	55183	RIF1	0.0476468	-0.0383569	-0.325917	-0.230448
GO:0000725	recombinational repair	108	55218	EXD2	0.124028	0.0701668	0.152828	0.452796
GO:0000725	recombinational repair	108	5531	PPP4C	-0.00654708	-0.0226636	-0.0149361	0.165854
GO:0000725	recombinational repair	108	55317	C20orf29	-0.0596944	-0.116994	-0.23614	-0.125509
GO:0000725	recombinational repair	108	55693	KDM4D	-0.05994	-0.0789881	-0.399165	-0.33398
GO:0000725	recombinational repair	108	56154	TEX15	-0.0557352	-0.00446924	-0.16037	-0.0918074
GO:0000725	recombinational repair	108	57599	WDR48	0.0317456	-0.0596113	0.00366089	0.139698
GO:0000725	recombinational repair	108	5888	RAD51	0.0971372	0.145373	0.460449	0.291329
GO:0000725	recombinational repair	108	5889	RAD51C	0.106098	-0.00109937	0.307152	0.0504044
GO:0000725	recombinational repair	108	5890	RAD51B	0.149975	0.100858	0.451582	0.0422861
GO:0000725	recombinational repair	108	5892	RAD51D	0.0304309	-0.0473823	-0.484911	-0.375484
GO:0000725	recombinational repair	108	5932	RBBP8	0.0622407	-0.00979229	-0.0726253	-0.248837
GO:0000725	recombinational repair	108	5965	RECQL	-0.0916554	-0.0575373	0.49191	0.0306412
GO:0000725	recombinational repair	108	6118	RPA2	0.0518138	0.0425579	0.52773	-0.171188
GO:0000725	recombinational repair	108	6119	RPA3	0.0349077	0.0239707	-0.145497	0.0971447
GO:0000725	recombinational repair	108	63979	FIGNL1	0.0544281	-0.00299964	-0.196757	-0.401122
GO:0000725	recombinational repair	108	641	BLM	0.0194448	0.0065093	-0.0373477	0.420401
GO:0000725	recombinational repair	108	64110	MAGEF1	0.107753	0.140133	0.350751	0.308923
GO:0000725	recombinational repair	108	6421	SFPQ	0.0156707	0.0635479	-0.154512	-0.0472363
GO:0000725	recombinational repair	108	64210	MMS19	0.10436	0.0245261	0.216108	0.124058
GO:0000725	recombinational repair	108	64710	NUCKS1	0.156911	0.200489	0.526975	0.922375
GO:0000725	recombinational repair	108	64859	OBFC2A	-0.0423086	-0.0645264	0.401412	-0.0522593
GO:0000725	recombinational repair	108	672	BRCA1	0.0619725	-0.00659997	-0.307855	0.213846
GO:0000725	recombinational repair	108	675	BRCA2	-0.0317154	-0.0014696	-0.293161	-0.101513
GO:0000725	recombinational repair	108	7158	TP53BP1	-0.0200644	-0.0249303	-0.210368	-0.255368
GO:0000725	recombinational repair	108	7334	UBE2N	0.0530416	0.208064	0.28456	0.586805
GO:0000725	recombinational repair	108	7454	WAS	0.181312	0.143435	0.446038	0.748185
GO:0000725	recombinational repair	108	7486	WRN	0.000857581	-0.116317	0.0891508	-0.316445
GO:0000725	recombinational repair	108	7515	XRCC1	0.0709488	-0.00100114	-0.10073	0.109662
GO:0000725	recombinational repair	108	7516	XRCC2	0.0686594	0.0367702	-0.159057	0.15509
GO:0000725	recombinational repair	108	7517	XRCC3	-0.0233474	-0.00777112	-0.122501	-0.278759
GO:0000725	recombinational repair	108	7528	YY1	0.141516	-0.0736764	-0.206908	-0.0898645
GO:0000725	recombinational repair	108	79000	C1orf135	0.00594262	-0.00303742	-0.285173	0.160065
GO:0000725	recombinational repair	108	79035	OBFC2B	0.0759205	0.0591467	0.697828	0.517081
GO:0000725	recombinational repair	108	79677	SMC6	-0.0224407	-0.0743715	0.0703953	-0.306329
GO:0000725	recombinational repair	108	79728	PALB2	0.00116359	-0.137901	0.0299023	-0.243274
GO:0000725	recombinational repair	108	7979	SHFM1	0.0684894	0.0954522	0.186914	-0.320722
GO:0000725	recombinational repair	108	80010	RMI1	0.0335439	-0.0380887	0.03779	-0.24812
GO:0000725	recombinational repair	108	80198	MUS81	0.0874128	0.115804	0.557665	0.232505
GO:0000725	recombinational repair	108	80311	KLHL15	-0.113356	0.0408088	0.00775759	0.326689
GO:0000725	recombinational repair	108	8317	CDC7	0.109661	0.0844056	0.248489	-0.0483029
GO:0000725	recombinational repair	108	8318	CDC45	-0.0643639	0.0218022	0.153765	0.14394
GO:0000725	recombinational repair	108	83695	C12orf32	0.0618894	-0.0406539	0.162414	-0.107758
GO:0000725	recombinational repair	108	84296	GINS4	-0.0658411	0.00588973	-0.315791	0.393276
GO:0000725	recombinational repair	108	84464	SLX4	-0.0415681	-0.0495508	-0.389095	-0.0177889
GO:0000725	recombinational repair	108	84515	MCM8	-0.0458938	-0.0552819	-0.170924	-0.305641
GO:0000725	recombinational repair	108	84893	FBXO18	0.060858	0.0734875	0.0338729	-0.331203
GO:0000725	recombinational repair	108	92797	HELB	0.0898609	0.118837	-0.303811	0.191701
GO:0000725	recombinational repair	108	9400	RECQL5	0.175717	0.0688105	-0.166791	0.0803764
GO:0000725	recombinational repair	108	9401	RECQL4	0.0410997	0.0486592	0.201885	0.267975
GO:0000725	recombinational repair	108	9907	KIAA0415	0.136865	0.144754	0.163285	0.815919
GO:0000725	recombinational repair	108	9985	REC8	-0.110031	-0.00804313	-0.232207	-0.0480123
GO:0000726	non-recombinational repair	77	10111	RAD50	0.0152249	0.0907034	-0.0350759	-0.0727583
GO:0000726	non-recombinational repair	77	10213	PSMD14	-0.0996003	-0.0298982	-0.443684	0.0600048
GO:0000726	non-recombinational repair	77	10459	MAD2L2	0.041587	-0.0418855	0.2899	-0.0448795
GO:0000726	non-recombinational repair	77	10524	KAT5	-0.126216	0.0474503	-0.346544	0.172994
GO:0000726	non-recombinational repair	77	10721	POLQ	-0.0943188	0.0521009	-0.179524	0.344782
GO:0000726	non-recombinational repair	77	121504	HIST4H4	-0.00700043	0.0819916	-0.117965	0.313155
GO:0000726	non-recombinational repair	77	149840	C20orf196	0.0539823	-0.0540767	-0.057449	0.0105743
GO:0000726	non-recombinational repair	77	151636	DTX3L	0.0661093	-0.0113903	-0.0711318	-0.0432295
GO:0000726	non-recombinational repair	77	158880	USP51	0.0888484	0.0626148	0.151686	-0.194607
GO:0000726	non-recombinational repair	77	165918	RNF168	-0.0277562	0.00598796	-0.146516	0.00772625
GO:0000726	non-recombinational repair	77	2067	ERCC1	0.0238045	0.129499	0.199307	0.159013
GO:0000726	non-recombinational repair	77	2072	ERCC4	0.175117	-0.0584062	0.606256	-0.247273
GO:0000726	non-recombinational repair	77	22976	PAXIP1	0.0463018	0.092139	-0.278515	-0.026436
GO:0000726	non-recombinational repair	77	22992	KDM2A	0.0590484	0.099963	-0.357587	-0.155027
GO:0000726	non-recombinational repair	77	23347	SMCHD1	-0.0683307	0.0680814	-0.171166	0.142805
GO:0000726	non-recombinational repair	77	24144	TFIP11	0.0536498	-0.0280962	-0.00631	0.233747
GO:0000726	non-recombinational repair	77	2547	XRCC6	0.0417004	-0.0630908	0.107254	-0.16436
GO:0000726	non-recombinational repair	77	27339	PRPF19	-0.0235551	-0.0566721	-0.0587938	-0.324928
GO:0000726	non-recombinational repair	77	27343	POLL	-0.0395356	-0.0410128	-0.402171	-0.175512
GO:0000726	non-recombinational repair	77	27434	POLM	0.0456029	0.190341	-0.292002	0.266952
GO:0000726	non-recombinational repair	77	286257	C9orf142	-0.0259768	0.0432644	0.214147	0.0479138
GO:0000726	non-recombinational repair	77	29086	BABAM1	0.166998	0.0310807	0.69827	0.038153
GO:0000726	non-recombinational repair	77	3014	H2AFX	0.0729133	0.0180621	-0.177363	0.203763
GO:0000726	non-recombinational repair	77	3297	HSF1	-0.015172	0.0983838	-0.00788475	0.304235
GO:0000726	non-recombinational repair	77	3980	LIG3	-0.0217153	-0.0576166	-0.377848	-0.314538
GO:0000726	non-recombinational repair	77	3981	LIG4	-0.0197621	-0.063495	-0.292539	-0.290517
GO:0000726	non-recombinational repair	77	4292	MLH1	-0.178211	-0.14583	-0.0519877	-0.22544
GO:0000726	non-recombinational repair	77	4361	MRE11A	-0.00370233	-0.0903898	0.0297782	-0.329088
GO:0000726	non-recombinational repair	77	4683	NBN	0.0252779	0.0765929	-0.13085	0.165952
GO:0000726	non-recombinational repair	77	472	ATM	0.121285	-0.0378167	0.181458	-0.205933
GO:0000726	non-recombinational repair	77	4968	OGG1	0.0763096	0.0864646	0.318341	0.146344
GO:0000726	non-recombinational repair	77	51341	ZBTB7A	-0.00535705	-0.143205	-0.229064	-0.594136
GO:0000726	non-recombinational repair	77	51444	RNF138	0.0831778	-0.00199095	-0.307562	0.385176
GO:0000726	non-recombinational repair	77	51720	UIMC1	0.0849459	0.212865	0.570605	0.536462
GO:0000726	non-recombinational repair	77	5422	POLA1	0.0695056	-0.0712208	-0.129251	-0.0168539
GO:0000726	non-recombinational repair	77	54537	FAM35A	-0.00143182	-0.062713	0.354771	0.147469
GO:0000726	non-recombinational repair	77	55183	RIF1	0.0476468	-0.0383569	-0.325917	-0.230448
GO:0000726	non-recombinational repair	77	55693	KDM4D	-0.05994	-0.0789881	-0.399165	-0.33398
GO:0000726	non-recombinational repair	77	5591	PRKDC	0.0593393	0.117863	0.344925	0.168014
GO:0000726	non-recombinational repair	77	580	BARD1	0.0175785	0.00748778	-0.0618293	0.325804
GO:0000726	non-recombinational repair	77	5932	RBBP8	0.0622407	-0.00979229	-0.0726253	-0.248837
GO:0000726	non-recombinational repair	77	641	BLM	0.0194448	0.0065093	-0.0373477	0.420401
GO:0000726	non-recombinational repair	77	6419	SETMAR	-0.0196299	-0.116642	0.51337	-0.0639674
GO:0000726	non-recombinational repair	77	64421	DCLRE1C	-0.0906769	0.000925583	0.190407	0.39404
GO:0000726	non-recombinational repair	77	64858	DCLRE1B	-0.012637	-0.0501175	-0.173326	-0.340784
GO:0000726	non-recombinational repair	77	672	BRCA1	0.0619725	-0.00659997	-0.307855	0.213846
GO:0000726	non-recombinational repair	77	7158	TP53BP1	-0.0200644	-0.0249303	-0.210368	-0.255368
GO:0000726	non-recombinational repair	77	7334	UBE2N	0.0530416	0.208064	0.28456	0.586805
GO:0000726	non-recombinational repair	77	7336	UBE2V2	0.0656106	0.228585	-0.399564	0.792281
GO:0000726	non-recombinational repair	77	7341	SUMO1	0.111482	0.0662226	-0.0781234	0.0938464
GO:0000726	non-recombinational repair	77	7405	UVRAG	-0.0945795	-0.00547039	-0.0846266	0.236138
GO:0000726	non-recombinational repair	77	7468	WHSC1	-0.0266379	0.0490219	-0.267475	0.231965
GO:0000726	non-recombinational repair	77	7515	XRCC1	0.0709488	-0.00100114	-0.10073	0.109662
GO:0000726	non-recombinational repair	77	7518	XRCC4	-0.101346	0.181762	-0.435469	0.476594
GO:0000726	non-recombinational repair	77	7520	XRCC5	-0.0728906	0.0297698	0.327071	0.395044
GO:0000726	non-recombinational repair	77	79000	C1orf135	0.00594262	-0.00303742	-0.285173	0.160065
GO:0000726	non-recombinational repair	77	7913	DEK	-0.0843036	0.00571595	-0.181551	-0.0893147
GO:0000726	non-recombinational repair	77	79840	NHEJ1	0.0458447	-0.0700421	-0.158705	-0.346584
GO:0000726	non-recombinational repair	77	8091	HMGA2	0.164784	0.0313943	0.659517	0.0681698
GO:0000726	non-recombinational repair	77	8290	HIST3H3	0.145528	0.13257	0.177551	0.618313
GO:0000726	non-recombinational repair	77	8294	HIST1H4I	0.0572993	0.0610356	0.408032	0.0252083
GO:0000726	non-recombinational repair	77	8360	HIST1H4D	-0.111875	-0.042471	-0.338075	-0.0701384
GO:0000726	non-recombinational repair	77	8361	HIST1H4F	-0.0146771	0.0696152	0.00818467	-0.237947
GO:0000726	non-recombinational repair	77	8362	HIST1H4K	0.173843	0.104942	0.83033	0.123069
GO:0000726	non-recombinational repair	77	8363	HIST1H4J	0.00175294	0.0885689	-0.0179035	0.0170445
GO:0000726	non-recombinational repair	77	8364	HIST1H4C	0.0699741	-0.0688634	0.641584	-0.439674
GO:0000726	non-recombinational repair	77	8365	HIST1H4H	-0.161686	-0.146571	-0.48319	-0.423494
GO:0000726	non-recombinational repair	77	8366	HIST1H4B	0.0212846	0.0202004	-0.0805319	0.0969365
GO:0000726	non-recombinational repair	77	83666	PARP9	0.0667893	0.0530227	0.24778	0.186894
GO:0000726	non-recombinational repair	77	84142	FAM175A	-0.000502459	-0.0211675	0.239259	-0.194123
GO:0000726	non-recombinational repair	77	84309	NUDT16L1	-0.0462338	0.0629925	-0.020679	-0.0246072
GO:0000726	non-recombinational repair	77	84464	SLX4	-0.0415681	-0.0495508	-0.389095	-0.0177889
GO:0000726	non-recombinational repair	77	8924	HERC2	0.101716	0.0797513	0.258088	-0.0359395
GO:0000726	non-recombinational repair	77	9025	RNF8	0.0852443	0.0322707	0.80611	0.722804
GO:0000726	non-recombinational repair	77	91419	XRCC6BP1	0.0371178	-0.0389387	-0.208217	-0.114714
GO:0000726	non-recombinational repair	77	9577	BRE	0.104591	0.0251759	0.0817569	0.0790158
GO:0000726	non-recombinational repair	77	9937	DCLRE1A	-0.0194524	-0.0205253	-0.224803	-0.153022
GO:0000729	DNA double-strand break processing	20	10111	RAD50	0.0152249	0.0907034	-0.0350759	-0.0727583
GO:0000729	DNA double-strand break processing	20	10524	KAT5	-0.126216	0.0474503	-0.346544	0.172994
GO:0000729	DNA double-strand break processing	20	1763	DNA2	-0.0409221	0.0345866	0.057826	-0.292799
GO:0000729	DNA double-strand break processing	20	23626	SPO11	0.0368987	-0.0449116	0.142411	0.0882696
GO:0000729	DNA double-strand break processing	20	4361	MRE11A	-0.00370233	-0.0903898	0.0297782	-0.329088
GO:0000729	DNA double-strand break processing	20	4683	NBN	0.0252779	0.0765929	-0.13085	0.165952
GO:0000729	DNA double-strand break processing	20	472	ATM	0.121285	-0.0378167	0.181458	-0.205933
GO:0000729	DNA double-strand break processing	20	51444	RNF138	0.0831778	-0.00199095	-0.307562	0.385176
GO:0000729	DNA double-strand break processing	20	55100	WDR70	0.0323727	0.00180205	0.198274	0.411325
GO:0000729	DNA double-strand break processing	20	55218	EXD2	0.124028	0.0701668	0.152828	0.452796
GO:0000729	DNA double-strand break processing	20	580	BARD1	0.0175785	0.00748778	-0.0618293	0.325804
GO:0000729	DNA double-strand break processing	20	5932	RBBP8	0.0622407	-0.00979229	-0.0726253	-0.248837
GO:0000729	DNA double-strand break processing	20	641	BLM	0.0194448	0.0065093	-0.0373477	0.420401
GO:0000729	DNA double-strand break processing	20	6419	SETMAR	-0.0196299	-0.116642	0.51337	-0.0639674
GO:0000729	DNA double-strand break processing	20	672	BRCA1	0.0619725	-0.00659997	-0.307855	0.213846
GO:0000729	DNA double-strand break processing	20	7334	UBE2N	0.0530416	0.208064	0.28456	0.586805
GO:0000729	DNA double-strand break processing	20	7336	UBE2V2	0.0656106	0.228585	-0.399564	0.792281
GO:0000729	DNA double-strand break processing	20	84464	SLX4	-0.0415681	-0.0495508	-0.389095	-0.0177889
GO:0000729	DNA double-strand break processing	20	9156	EXO1	-0.00295053	-0.100292	0.18908	-0.296032
GO:0000729	DNA double-strand break processing	20	92797	HELB	0.0898609	0.118837	-0.303811	0.191701
GO:0000731	DNA synthesis involved in DNA repair	42	1032	CDKN2D	0.00614663	0.0359693	-0.120671	-0.160166
GO:0000731	DNA synthesis involved in DNA repair	42	10459	MAD2L2	0.041587	-0.0418855	0.2899	-0.0448795
GO:0000731	DNA synthesis involved in DNA repair	42	11201	POLI	-0.0219798	-0.135724	-0.376823	-0.338744
GO:0000731	DNA synthesis involved in DNA repair	42	124739	USP43	0.134686	0.02167	-0.40996	-0.093918
GO:0000731	DNA synthesis involved in DNA repair	42	199990	C1orf86	-0.0364453	-0.0221347	-0.319587	-0.187543
GO:0000731	DNA synthesis involved in DNA repair	42	22890	ZBTB1	-0.0166076	0.00130715	0.0184995	-0.323872
GO:0000731	DNA synthesis involved in DNA repair	42	23411	SIRT1	0.0638426	0.0471103	0.736798	0.0507397
GO:0000731	DNA synthesis involved in DNA repair	42	25898	RCHY1	0.0393316	-0.0721237	0.0478739	-0.268171
GO:0000731	DNA synthesis involved in DNA repair	42	353497	POLN	-0.00927094	0.162801	-0.178224	0.792274
GO:0000731	DNA synthesis involved in DNA repair	42	5111	PCNA	-0.0492561	-0.035992	-0.158478	0.0638816
GO:0000731	DNA synthesis involved in DNA repair	42	51426	POLK	-0.0381642	0.141354	-0.26393	0.560192
GO:0000731	DNA synthesis involved in DNA repair	42	51455	REV1	0.00752556	0.199416	-0.345225	0.927303
GO:0000731	DNA synthesis involved in DNA repair	42	51514	DTL	0.118724	-0.060178	-0.168294	-0.261999
GO:0000731	DNA synthesis involved in DNA repair	42	5422	POLA1	0.0695056	-0.0712208	-0.129251	-0.0168539
GO:0000731	DNA synthesis involved in DNA repair	42	5424	POLD1	0.00134871	0.0727471	0.357241	0.156165
GO:0000731	DNA synthesis involved in DNA repair	42	5425	POLD2	-0.00571595	-0.00729888	-0.249963	0.223296
GO:0000731	DNA synthesis involved in DNA repair	42	5426	POLE	-0.0680474	0.0708959	-0.294343	0.0907663
GO:0000731	DNA synthesis involved in DNA repair	42	5427	POLE2	0.0969973	0.0117606	0.397706	0.190807
GO:0000731	DNA synthesis involved in DNA repair	42	5429	POLH	-0.0544621	-0.254766	-0.0768798	-0.599207
GO:0000731	DNA synthesis involved in DNA repair	42	55666	NPLOC4	-0.0802537	-0.136544	-0.482787	-0.359644
GO:0000731	DNA synthesis involved in DNA repair	42	56897	WRNIP1	0.0799855	0.0910472	0.0443721	0.155296
GO:0000731	DNA synthesis involved in DNA repair	42	57804	POLD4	0.146473	0.101376	-0.197294	0.332608
GO:0000731	DNA synthesis involved in DNA repair	42	5980	REV3L	-0.088108	-0.0629094	0.108273	-0.292837
GO:0000731	DNA synthesis involved in DNA repair	42	5982	RFC2	0.0709752	0.115192	0.396637	0.40016
GO:0000731	DNA synthesis involved in DNA repair	42	5983	RFC3	0.0116586	-0.0683911	0.0160396	0.130196
GO:0000731	DNA synthesis involved in DNA repair	42	5984	RFC4	-0.0187912	-0.0395545	0.269155	-0.239821
GO:0000731	DNA synthesis involved in DNA repair	42	5985	RFC5	0.0976811	0.0747984	0.263159	0.19348
GO:0000731	DNA synthesis involved in DNA repair	42	6118	RPA2	0.0518138	0.0425579	0.52773	-0.171188
GO:0000731	DNA synthesis involved in DNA repair	42	6119	RPA3	0.0349077	0.0239707	-0.145497	0.0971447
GO:0000731	DNA synthesis involved in DNA repair	42	6233	RPS27A	0.102022	-0.0718064	0.0927687	-0.10776
GO:0000731	DNA synthesis involved in DNA repair	42	641	BLM	0.0194448	0.0065093	-0.0373477	0.420401
GO:0000731	DNA synthesis involved in DNA repair	42	7314	UBB	0.0489803	0.191951	0.573947	0.447713
GO:0000731	DNA synthesis involved in DNA repair	42	7316	UBC	0.053238	0.122865	-0.0696837	0.488219
GO:0000731	DNA synthesis involved in DNA repair	42	7353	UFD1L	-0.0178656	0.160349	-0.0220733	0.625283
GO:0000731	DNA synthesis involved in DNA repair	42	7486	WRN	0.000857581	-0.116317	0.0891508	-0.316445
GO:0000731	DNA synthesis involved in DNA repair	42	7706	TRIM25	-0.0178203	0.116287	-0.381625	0.463875
GO:0000731	DNA synthesis involved in DNA repair	42	83932	C1orf124	-0.0466532	-0.0109937	0.219618	-0.125516
GO:0000731	DNA synthesis involved in DNA repair	42	84690	SPATA22	-0.0290444	0.100643	-0.0769619	0.00318194
GO:0000731	DNA synthesis involved in DNA repair	42	9100	USP10	-0.0659997	-0.00251985	-0.319453	0.0286995
GO:0000731	DNA synthesis involved in DNA repair	42	9246	UBE2L6	0.0477261	0.0288555	0.335952	0.199781
GO:0000731	DNA synthesis involved in DNA repair	42	9636	ISG15	0.0500344	-0.00889693	-0.227273	0.0378601
GO:0000731	DNA synthesis involved in DNA repair	42	9768	KIAA0101	0.0911492	0.127655	0.385937	0.0190816
GO:0000737	DNA catabolic process, endonucleolytic	30	1149	CIDEA	0.0195128	0.0124293	-0.17919	0.0726666
GO:0000737	DNA catabolic process, endonucleolytic	30	1676	DFFA	0.0272046	0.00537216	0.373302	-0.301279
GO:0000737	DNA catabolic process, endonucleolytic	30	1677	DFFB	-0.0131131	0.0203704	0.0426533	0.519269
GO:0000737	DNA catabolic process, endonucleolytic	30	1773	DNASE1	0.152721	0.12883	-0.188	0.345858
GO:0000737	DNA catabolic process, endonucleolytic	30	1774	DNASE1L1	0.117832	0.0470158	0.341935	0.0692314
GO:0000737	DNA catabolic process, endonucleolytic	30	1775	DNASE1L2	-0.0983989	-0.0353006	-0.275089	-0.184771
GO:0000737	DNA catabolic process, endonucleolytic	30	1776	DNASE1L3	-0.0364264	0.0263206	0.108592	0.0326086
GO:0000737	DNA catabolic process, endonucleolytic	30	1777	DNASE2	-0.0222556	0.012263	0.0964622	0.298938
GO:0000737	DNA catabolic process, endonucleolytic	30	2237	FEN1	0.0391427	0.0839447	0.500259	0.128877
GO:0000737	DNA catabolic process, endonucleolytic	30	23405	DICER1	0.0244165	-0.0582891	0.229345	-0.298021
GO:0000737	DNA catabolic process, endonucleolytic	30	23626	SPO11	0.0368987	-0.0449116	0.142411	0.0882696
GO:0000737	DNA catabolic process, endonucleolytic	30	27443	CECR2	0.0160371	-0.0412432	0.167041	-0.00838839
GO:0000737	DNA catabolic process, endonucleolytic	30	3005	H1F0	-0.0327996	-0.0396414	-0.273862	0.164047
GO:0000737	DNA catabolic process, endonucleolytic	30	3146	HMGB1	0.0215038	0.0430982	-0.272745	-0.0161058
GO:0000737	DNA catabolic process, endonucleolytic	30	3148	HMGB2	-0.0133813	0.148883	0.46001	0.669068
GO:0000737	DNA catabolic process, endonucleolytic	30	317	APAF1	0.0794226	0.0759356	0.081103	0.159064
GO:0000737	DNA catabolic process, endonucleolytic	30	3297	HSF1	-0.015172	0.0983838	-0.00788475	0.304235
GO:0000737	DNA catabolic process, endonucleolytic	30	348654	GEN1	-0.00994719	0.0422066	-0.289398	0.0753592
GO:0000737	DNA catabolic process, endonucleolytic	30	3836	KPNA1	-0.0728264	0.137719	-0.0664505	0.766871
GO:0000737	DNA catabolic process, endonucleolytic	30	3837	KPNB1	0.0789655	0.0533476	0.0599392	0.0109411
GO:0000737	DNA catabolic process, endonucleolytic	30	581	BAX	-0.0129544	-0.0425844	0.108315	0.116576
GO:0000737	DNA catabolic process, endonucleolytic	30	58511	DNASE2B	-0.0604954	0.170202	-0.557614	0.548305
GO:0000737	DNA catabolic process, endonucleolytic	30	6419	SETMAR	-0.0196299	-0.116642	0.51337	-0.0639674
GO:0000737	DNA catabolic process, endonucleolytic	30	64802	NMNAT1	0.0646624	-0.0596038	-0.191697	-0.359585
GO:0000737	DNA catabolic process, endonucleolytic	30	668	FOXL2	-0.149601	-0.0735555	-0.239637	0.0461011
GO:0000737	DNA catabolic process, endonucleolytic	30	80198	MUS81	0.0874128	0.115804	0.557665	0.232505
GO:0000737	DNA catabolic process, endonucleolytic	30	836	CASP3	-0.0125917	-0.0541296	-0.466247	-0.0618924
GO:0000737	DNA catabolic process, endonucleolytic	30	84893	FBXO18	0.060858	0.0734875	0.0338729	-0.331203
GO:0000737	DNA catabolic process, endonucleolytic	30	9131	AIFM1	0.0641864	0.0698947	-0.313338	0.170003
GO:0000737	DNA catabolic process, endonucleolytic	30	9941	EXOG	0.000585573	-0.0142729	0.00183806	-0.254928
GO:0000768	syncytium formation by plasma membrane fusion	44	10211	FLOT1	0.0371593	-0.0573899	0.102237	-0.608389
GO:0000768	syncytium formation by plasma membrane fusion	44	10411	RAPGEF3	0.130843	0.0193277	0.542925	0.356164
GO:0000768	syncytium formation by plasma membrane fusion	44	10938	EHD1	0.087239	-0.00803179	-0.3449	-0.0104444
GO:0000768	syncytium formation by plasma membrane fusion	44	128506	C20orf123	-0.0598078	0.0760376	0.168624	0.424972
GO:0000768	syncytium formation by plasma membrane fusion	44	135228	CD109	0.139079	0.0279979	0.11112	0.242565
GO:0000768	syncytium formation by plasma membrane fusion	44	1432	MAPK14	0.0388972	0.128709	-0.129052	0.769493
GO:0000768	syncytium formation by plasma membrane fusion	44	22904	SBNO2	-0.0447642	-0.10362	-0.415339	-0.345645
GO:0000768	syncytium formation by plasma membrane fusion	44	2323	FLT3LG	-0.0707032	0.0732457	0.077301	0.401077
GO:0000768	syncytium formation by plasma membrane fusion	44	26509	MYOF	0.0470196	-0.0831438	0.153078	-0.257989
GO:0000768	syncytium formation by plasma membrane fusion	44	30846	EHD2	0.067322	-0.0375749	-0.0595315	0.0872583
GO:0000768	syncytium formation by plasma membrane fusion	44	3566	IL4R	0.0775073	0.0255499	0.0847536	-0.135342
GO:0000768	syncytium formation by plasma membrane fusion	44	3627	CXCL10	0.00494904	0.145721	-0.421408	0.882448
GO:0000768	syncytium formation by plasma membrane fusion	44	3756	KCNH1	0.0924828	-0.0284815	-0.327593	-0.190803
GO:0000768	syncytium formation by plasma membrane fusion	44	389827	TMEM8C	0.0558032	0.186987	0.0349658	0.908854
GO:0000768	syncytium formation by plasma membrane fusion	44	4283	CXCL9	-0.106389	-0.0208388	-0.397856	0.0205714
GO:0000768	syncytium formation by plasma membrane fusion	44	4627	MYH9	0.058512	0.181611	0.309132	0.362045
GO:0000768	syncytium formation by plasma membrane fusion	44	4654	MYOD1	0.0876168	0.137481	0.178166	0.355734
GO:0000768	syncytium formation by plasma membrane fusion	44	4656	MYOG	0.00691732	0.0609865	0.0506014	0.0754281
GO:0000768	syncytium formation by plasma membrane fusion	44	4773	NFATC2	0.0118928	0.0444809	0.0304585	0.171363
GO:0000768	syncytium formation by plasma membrane fusion	44	4842	NOS1	-0.0714323	-0.0481001	-0.495862	-0.302885
GO:0000768	syncytium formation by plasma membrane fusion	44	4868	NPHS1	-0.0100567	0.0104988	-0.103079	-0.0128225
GO:0000768	syncytium formation by plasma membrane fusion	44	50937	CDON	0.0850328	0.167874	-0.089468	0.118885
GO:0000768	syncytium formation by plasma membrane fusion	44	51177	PLEKHO1	0.0298869	-0.0229696	-0.36645	0.185088
GO:0000768	syncytium formation by plasma membrane fusion	44	5230	PGK1	0.0338726	0.0614172	0.177148	0.180057
GO:0000768	syncytium formation by plasma membrane fusion	44	575	BAI1	-0.00457125	-0.147674	-0.0930966	-0.255658
GO:0000768	syncytium formation by plasma membrane fusion	44	577	BAI3	0.103635	0.118611	-0.0109862	0.478012
GO:0000768	syncytium formation by plasma membrane fusion	44	6988	TCTA	0.0160523	-0.0121421	-0.19073	0.611241
GO:0000768	syncytium formation by plasma membrane fusion	44	79805	VASH2	-0.12039	-0.142287	-0.203635	-0.477569
GO:0000768	syncytium formation by plasma membrane fusion	44	8038	ADAM12	0.0566759	0.00805824	-0.186351	-0.404066
GO:0000768	syncytium formation by plasma membrane fusion	44	81501	TM7SF4	-0.0574013	0.0579415	0.200186	0.428578
GO:0000768	syncytium formation by plasma membrane fusion	44	824	CAPN2	0.0602838	-0.0187383	0.194688	0.0978932
GO:0000768	syncytium formation by plasma membrane fusion	44	8536	CAMK1	0.140352	0.0609638	0.618557	0.0818448
GO:0000768	syncytium formation by plasma membrane fusion	44	85461	TANC1	0.240104	-0.0467854	0.385524	0.0150929
GO:0000768	syncytium formation by plasma membrane fusion	44	859	CAV3	-0.0317645	0.0735631	0.0661712	0.334401
GO:0000768	syncytium formation by plasma membrane fusion	44	8740	TNFSF14	0.138649	0.0671596	-0.0168241	-0.149149
GO:0000768	syncytium formation by plasma membrane fusion	44	8837	CFLAR	0.137421	-0.0600458	0.402024	-0.366119
GO:0000768	syncytium formation by plasma membrane fusion	44	8912	CACNA1H	0.107708	-0.0140613	-0.424695	-0.0668278
GO:0000768	syncytium formation by plasma membrane fusion	44	90342	FER1L5	0.144988	0.114221	0.82633	0.307753
GO:0000768	syncytium formation by plasma membrane fusion	44	9149	DYRK1B	-0.0792904	-0.00164338	-0.18363	-0.0678995
GO:0000768	syncytium formation by plasma membrane fusion	44	92304	SCGB3A1	-0.027333	-0.0562528	0.474826	-0.171185
GO:0000768	syncytium formation by plasma membrane fusion	44	9518	GDF15	0.0125502	-0.000748022	-0.00542902	0.279609
GO:0000768	syncytium formation by plasma membrane fusion	44	963	CD53	0.0985123	0.158932	0.634747	0.482928
GO:0000768	syncytium formation by plasma membrane fusion	44	9644	SH3PXD2A	0.127005	0.127987	0.225346	0.732356
GO:0000768	syncytium formation by plasma membrane fusion	44	9750	FAM65B	0.0200719	0.0207973	-0.204484	-0.202943
GO:0000819	sister chromatid segregation	161	10051	SMC4	-0.0478696	0.160983	-0.0463225	0.727328
GO:0000819	sister chromatid segregation	161	10270	AKAP8	0.152362	0.132978	0.392771	0.700928
GO:0000819	sister chromatid segregation	161	10300	KATNB1	0.115105	0.0728075	0.190926	0.660708
GO:0000819	sister chromatid segregation	161	10459	MAD2L2	0.041587	-0.0418855	0.2899	-0.0448795
GO:0000819	sister chromatid segregation	161	10460	TACC3	0.054345	0.060858	-0.135355	-0.0598431
GO:0000819	sister chromatid segregation	161	10464	PIBF1	-0.0604954	0.10651	-0.0778705	0.475384
GO:0000819	sister chromatid segregation	161	10592	SMC2	-0.0692525	0.0729473	0.305873	0.444333
GO:0000819	sister chromatid segregation	161	1060	CENPC1	0.00683043	0.000313565	-0.44079	-0.189799
GO:0000819	sister chromatid segregation	161	10615	SPAG5	0.0662037	-0.0115037	0.317831	-0.132835
GO:0000819	sister chromatid segregation	161	1062	CENPE	0.00727244	0.138259	-0.101325	0.469767
GO:0000819	sister chromatid segregation	161	1063	CENPF	-0.000396678	-0.0819764	-0.510387	-0.318527
GO:0000819	sister chromatid segregation	161	10664	CTCF	0.0762001	-0.00684932	0.0791524	-0.0117739
GO:0000819	sister chromatid segregation	161	10735	STAG2	0.0795284	-0.000906694	-0.0971836	-0.0362769
GO:0000819	sister chromatid segregation	161	10783	NEK6	0.143802	0.108293	0.010035	0.0509033
GO:0000819	sister chromatid segregation	161	11004	KIF2C	0.114206	-0.00112959	0.234957	-0.156282
GO:0000819	sister chromatid segregation	161	11044	PAPD7	-0.0791166	0.0345488	0.0593652	0.46288
GO:0000819	sister chromatid segregation	161	11130	ZWINT	-0.0220138	0.0201853	0.197411	0.020569
GO:0000819	sister chromatid segregation	161	113130	CDCA5	0.116707	0.0813266	0.212271	0.238152
GO:0000819	sister chromatid segregation	161	11331	PHB2	-0.0129922	0.0743489	-0.0954567	0.0160537
GO:0000819	sister chromatid segregation	161	114799	ESCO1	0.0590069	-0.0214131	0.241648	-0.0606697
GO:0000819	sister chromatid segregation	161	128866	CHMP4B	0.00359277	0.00353611	0.0278942	-0.0400454
GO:0000819	sister chromatid segregation	161	129563	DIS3L2	0.0686972	-0.032607	-0.395082	-0.287247
GO:0000819	sister chromatid segregation	161	148479	PHF13	-0.0469705	0.0041179	-0.00085531	0.226055
GO:0000819	sister chromatid segregation	161	1499	CTNNB1	0.0293731	0.114228	-0.264259	0.277482
GO:0000819	sister chromatid segregation	161	151246	SGOL2	0.0633061	0.0970351	-0.192815	0.667276
GO:0000819	sister chromatid segregation	161	168448	CDC14C	0.170394	0.188619	0.78083	0.502813
GO:0000819	sister chromatid segregation	161	1843	DUSP1	0.058852	-0.0501175	-0.0925002	-0.236052
GO:0000819	sister chromatid segregation	161	2237	FEN1	0.0391427	0.0839447	0.500259	0.128877
GO:0000819	sister chromatid segregation	161	225689	MAPK15	0.0381265	-0.0637481	-0.166995	-0.156271
GO:0000819	sister chromatid segregation	161	23047	PDS5B	0.106563	-0.104096	-0.126302	-0.467016
GO:0000819	sister chromatid segregation	161	23063	WAPAL	0.0175936	-0.0187232	0.262608	0.0229498
GO:0000819	sister chromatid segregation	161	23126	POGZ	0.139763	-0.00679265	0.750939	0.195695
GO:0000819	sister chromatid segregation	161	23212	RRS1	-0.0356822	-0.0151645	-0.260467	-0.360938
GO:0000819	sister chromatid segregation	161	23244	PDS5A	-0.0724713	0.0396641	0.136264	0.178365
GO:0000819	sister chromatid segregation	161	23310	NCAPD3	-0.00630152	0.07569	-0.245164	0.0379778
GO:0000819	sister chromatid segregation	161	23383	MAU2	0.110783	0.069721	0.61928	0.12793
GO:0000819	sister chromatid segregation	161	23397	NCAPH	0.00393278	0.0958111	0.00161882	0.105439
GO:0000819	sister chromatid segregation	161	23636	NUP62	-0.00539105	0.0791355	0.126721	0.0395714
GO:0000819	sister chromatid segregation	161	24137	KIF4A	0.0581342	0.00925205	0.546284	-0.211948
GO:0000819	sister chromatid segregation	161	246184	CDC26	0.145052	0.00918783	0.32434	0.189467
GO:0000819	sister chromatid segregation	161	25836	NIPBL	0.00223273	-0.0803671	0.433773	-0.210858
GO:0000819	sister chromatid segregation	161	25936	NSL1	0.100447	-0.0050926	0.7087	0.03752
GO:0000819	sister chromatid segregation	161	25978	CHMP2B	0.00312809	-0.0701856	-0.230819	-0.259103
GO:0000819	sister chromatid segregation	161	26255	PTTG3P	0.0715381	0.0238007	0.609992	0.342054
GO:0000819	sister chromatid segregation	161	26993	AKAP8L	-0.0439029	-0.0354253	-0.0433354	0.125557
GO:0000819	sister chromatid segregation	161	27127	SMC1B	-0.00740466	0.0764645	0.0100974	-0.170472
GO:0000819	sister chromatid segregation	161	27175	TUBG2	0.0511753	-0.048221	0.33744	-0.205977
GO:0000819	sister chromatid segregation	161	27183	VPS4A	0.0193995	0.145377	0.220254	0.700386
GO:0000819	sister chromatid segregation	161	27243	CHMP2A	0.110945	0.138667	0.276187	0.197766
GO:0000819	sister chromatid segregation	161	283489	CHAMP1	0.120874	0.0365662	0.162317	0.356624
GO:0000819	sister chromatid segregation	161	285643	KIF4B	-0.0531247	0.00385723	-0.306007	0.0621069
GO:0000819	sister chromatid segregation	161	286053	NSMCE2	0.0361809	0.0946966	-0.200273	0.209116
GO:0000819	sister chromatid segregation	161	29082	CHMP4A	-0.0958186	-0.034579	-0.0713566	-0.327187
GO:0000819	sister chromatid segregation	161	29127	RACGAP1	0.162801	0.092003	-0.142071	0.0588684
GO:0000819	sister chromatid segregation	161	29781	NCAPH2	0.0619158	0.0788597	0.00284267	0.24685
GO:0000819	sister chromatid segregation	161	29945	ANAPC4	-0.122449	-0.0266379	-0.0349876	-0.248414
GO:0000819	sister chromatid segregation	161	3192	HNRNPU	0.0433966	0.0989392	-0.281602	-0.102271
GO:0000819	sister chromatid segregation	161	324	APC	0.0694225	0.0162903	-0.153477	0.164259
GO:0000819	sister chromatid segregation	161	348654	GEN1	-0.00994719	0.0422066	-0.289398	0.0753592
GO:0000819	sister chromatid segregation	161	3550	IK	0.0881382	0.121195	0.032238	-0.0695454
GO:0000819	sister chromatid segregation	161	3619	INCENP	0.050892	0.0807335	-0.130334	0.0731006
GO:0000819	sister chromatid segregation	161	3833	KIFC1	-0.00882893	-0.0972618	-0.249554	-0.511658
GO:0000819	sister chromatid segregation	161	3834	KIF25	0.115373	0.133178	0.439374	0.100865
GO:0000819	sister chromatid segregation	161	3835	KIF22	0.105176	0.047473	-0.0870196	0.685662
GO:0000819	sister chromatid segregation	161	3837	KPNB1	0.0789655	0.0533476	0.0599392	0.0109411
GO:0000819	sister chromatid segregation	161	4085	MAD2L1	0.117757	0.137304	0.0897092	0.245769
GO:0000819	sister chromatid segregation	161	4342	MOS	0.0647455	-0.0034341	0.187149	0.31375
GO:0000819	sister chromatid segregation	161	4361	MRE11A	-0.00370233	-0.0903898	0.0297782	-0.329088
GO:0000819	sister chromatid segregation	161	472	ATM	0.121285	-0.0378167	0.181458	-0.205933
GO:0000819	sister chromatid segregation	161	4751	NEK2	0.0162525	0.124228	-0.144808	0.356692
GO:0000819	sister chromatid segregation	161	4926	NUMA1	0.156265	0.0917801	0.103874	0.30212
GO:0000819	sister chromatid segregation	161	51143	DYNC1LI1	0.109098	0.0348359	0.21505	0.122367
GO:0000819	sister chromatid segregation	161	5119	CHMP1A	0.0593167	0.0101776	-0.284915	0.065312
GO:0000819	sister chromatid segregation	161	51203	NUSAP1	-0.0250323	0.0807411	0.0859758	0.257282
GO:0000819	sister chromatid segregation	161	51433	ANAPC5	-0.0197395	-0.00907071	-0.230266	0.0554735
GO:0000819	sister chromatid segregation	161	51451	LCMT1	-0.0390181	-0.0631361	-0.203563	-0.282218
GO:0000819	sister chromatid segregation	161	51510	CHMP5	0.0948099	0.0401628	0.218828	0.169252
GO:0000819	sister chromatid segregation	161	51529	ANAPC11	0.00256897	-0.101637	0.00498641	-0.374651
GO:0000819	sister chromatid segregation	161	5347	PLK1	-0.0830569	0.124625	0.184996	0.451312
GO:0000819	sister chromatid segregation	161	546	ATRX	0.0273444	0.0741902	-0.205891	0.381517
GO:0000819	sister chromatid segregation	161	54617	INO80	-0.0899176	0.0475183	-0.184718	0.0449135
GO:0000819	sister chromatid segregation	161	54908	CCDC99	-0.02946	-0.0977227	0.0210806	-0.156988
GO:0000819	sister chromatid segregation	161	55143	CDCA8	-0.0640126	0.0527809	0.229608	-0.0252875
GO:0000819	sister chromatid segregation	161	55154	MSTO1	-0.0644433	0.0374313	-0.0178451	0.164277
GO:0000819	sister chromatid segregation	161	5518	PPP2R1A	0.0444242	-0.0684554	0.0745257	-0.205937
GO:0000819	sister chromatid segregation	161	55294	FBXW7	0.0527922	0.0116812	0.448613	-0.0462701
GO:0000819	sister chromatid segregation	161	55719	FAM178A	0.00566684	0.0825658	0.492948	0.232255
GO:0000819	sister chromatid segregation	161	55755	CDK5RAP2	0.0653991	0.130511	-0.133308	0.296395
GO:0000819	sister chromatid segregation	161	55781	RIOK2	0.0501439	-0.0238838	-0.249118	-0.282666
GO:0000819	sister chromatid segregation	161	55795	PCID2	-0.0498795	-0.029324	-0.220085	-0.101218
GO:0000819	sister chromatid segregation	161	55869	HDAC8	-0.033389	0.0631172	-0.031334	0.376532
GO:0000819	sister chromatid segregation	161	56155	TEX14	0.0913343	0.302556	0.275617	0.849434
GO:0000819	sister chromatid segregation	161	56984	PSMG2	-0.096374	-0.103125	-0.443652	-0.0823315
GO:0000819	sister chromatid segregation	161	57132	CHMP1B	0.114587	-0.0351948	-0.0769382	-0.00251333
GO:0000819	sister chromatid segregation	161	57520	HECW2	-0.0117379	-0.0369024	-0.317196	-0.149334
GO:0000819	sister chromatid segregation	161	5885	RAD21	-0.195816	-0.0810357	-0.111583	-0.247221
GO:0000819	sister chromatid segregation	161	5889	RAD51C	0.106098	-0.00109937	0.307152	0.0504044
GO:0000819	sister chromatid segregation	161	5901	RAN	-0.012297	0.110182	-0.376811	0.231932
GO:0000819	sister chromatid segregation	161	5925	RB1	0.0269892	-0.00136004	-0.220843	-0.199857
GO:0000819	sister chromatid segregation	161	64151	NCAPG	-0.107999	-0.0242163	-0.594917	-0.194718
GO:0000819	sister chromatid segregation	161	6421	SFPQ	0.0156707	0.0635479	-0.154512	-0.0472363
GO:0000819	sister chromatid segregation	161	64682	ANAPC1	0.151845	0.145453	0.207523	0.249454
GO:0000819	sister chromatid segregation	161	6795	AURKC	-0.230686	-0.106676	-0.385765	-0.033332
GO:0000819	sister chromatid segregation	161	699	BUB1	0.110296	0.0523313	0.0327085	0.0144641
GO:0000819	sister chromatid segregation	161	701	BUB1B	0.0991054	0.0350626	0.573361	-0.376061
GO:0000819	sister chromatid segregation	161	7155	TOP2B	-0.0970842	0.0519309	-0.535871	0.621065
GO:0000819	sister chromatid segregation	161	7175	TPR	-0.0679114	-0.0164527	-0.154099	-0.288173
GO:0000819	sister chromatid segregation	161	7272	TTK	0.147145	0.0172801	0.00170749	-0.526618
GO:0000819	sister chromatid segregation	161	7273	TTN	-0.0708279	-0.104368	-0.527239	-0.481862
GO:0000819	sister chromatid segregation	161	7283	TUBG1	0.0899062	0.0308767	0.577848	0.534975
GO:0000819	sister chromatid segregation	161	728637	LOC728637	-0.0114999	-0.101289	0.112113	0.179915
GO:0000819	sister chromatid segregation	161	7290	HIRA	0.0705634	0.0594904	0.259176	0.457794
GO:0000819	sister chromatid segregation	161	7517	XRCC3	-0.0233474	-0.00777112	-0.122501	-0.278759
GO:0000819	sister chromatid segregation	161	7756	ZNF207	0.102403	-0.0604802	-0.470108	-0.216492
GO:0000819	sister chromatid segregation	161	79075	DSCC1	0.191834	0.154085	0.41429	0.875332
GO:0000819	sister chromatid segregation	161	79142	PHF23	-0.121444	0.0403743	-0.242846	-0.0376346
GO:0000819	sister chromatid segregation	161	79643	CHMP6	-0.0579491	0.0932912	-0.149869	-0.0748334
GO:0000819	sister chromatid segregation	161	79892	MCMBP	-0.0494828	0.0287157	-0.0476589	-0.127962
GO:0000819	sister chromatid segregation	161	79980	DSN1	-0.0895133	-0.0745793	0.0483992	-0.446508
GO:0000819	sister chromatid segregation	161	79998	ANKRD53	0.0527658	0.129204	-0.058922	0.510994
GO:0000819	sister chromatid segregation	161	80218	NAA50	0.056351	0.0226182	-0.183539	-0.199827
GO:0000819	sister chromatid segregation	161	81620	CDT1	0.112048	0.0137137	-0.469021	-0.208021
GO:0000819	sister chromatid segregation	161	81929	SEH1L	0.108339	-0.0567968	0.39079	-0.237705
GO:0000819	sister chromatid segregation	161	81930	KIF18A	-0.0338537	-0.0902614	-0.393704	-0.287162
GO:0000819	sister chromatid segregation	161	8243	SMC1A	0.0836123	0.0997099	-0.026027	0.485545
GO:0000819	sister chromatid segregation	161	8260	NAA10	0.0348813	-0.00766156	0.148695	-0.174841
GO:0000819	sister chromatid segregation	161	8313	AXIN2	0.176046	-0.00943717	0.522875	-0.00442564
GO:0000819	sister chromatid segregation	161	83540	NUF2	0.152574	0.0895473	0.0646201	-0.093704
GO:0000819	sister chromatid segregation	161	8379	MAD1L1	-0.0658373	-0.0401325	-0.0527742	-0.0703909
GO:0000819	sister chromatid segregation	161	83903	GSG2	-0.0629208	0.0427166	0.185037	-0.0901133
GO:0000819	sister chromatid segregation	161	84101	USP44	0.0866572	0.0675676	-0.180657	0.0573515
GO:0000819	sister chromatid segregation	161	84250	ANKRD32	0.118894	0.0466418	0.0783771	-0.290334
GO:0000819	sister chromatid segregation	161	8452	CUL3	0.103004	0.123197	0.202628	0.649899
GO:0000819	sister chromatid segregation	161	84722	PSRC1	0.147886	-0.0453233	0.758072	-0.530697
GO:0000819	sister chromatid segregation	161	84861	KLHL22	0.159861	-0.0348095	-0.240017	-0.139409
GO:0000819	sister chromatid segregation	161	8555	CDC14B	0.11846	0.103699	0.430916	0.32112
GO:0000819	sister chromatid segregation	161	8556	CDC14A	0.111538	0.128656	0.482153	0.174149
GO:0000819	sister chromatid segregation	161	8658	TNKS	0.0175483	0.0878964	-0.0704995	-0.0864199
GO:0000819	sister chromatid segregation	161	8697	CDC23	0.0501175	0.152219	0.331859	0.399829
GO:0000819	sister chromatid segregation	161	8766	RAB11A	0.0114017	0.144599	0.20683	0.477018
GO:0000819	sister chromatid segregation	161	891	CCNB1	0.143443	-0.0614512	0.778516	-0.219202
GO:0000819	sister chromatid segregation	161	90417	C15orf23	-0.0450853	-0.0189008	-0.326637	0.519552
GO:0000819	sister chromatid segregation	161	9055	PRC1	0.0775639	0.0503668	-0.127923	0.108333
GO:0000819	sister chromatid segregation	161	9126	SMC3	0.0180016	-0.12158	0.182747	-0.31351
GO:0000819	sister chromatid segregation	161	91272	BOD1	-0.0430339	0.00142049	0.3068	0.0576513
GO:0000819	sister chromatid segregation	161	91782	CHMP7	0.0684591	0.0078089	-0.341459	-0.144615
GO:0000819	sister chromatid segregation	161	9183	ZW10	-0.0733969	-0.0348246	0.063884	-0.219501
GO:0000819	sister chromatid segregation	161	9184	BUB3	0.139926	-0.0698985	-0.233064	-0.200185
GO:0000819	sister chromatid segregation	161	9232	PTTG1	-0.021398	-0.0056215	-0.0304798	0.276212
GO:0000819	sister chromatid segregation	161	92421	CHMP4C	-0.0303969	-0.00496793	0.0172357	-0.228521
GO:0000819	sister chromatid segregation	161	9400	RECQL5	0.175717	0.0688105	-0.166791	0.0803764
GO:0000819	sister chromatid segregation	161	9493	KIF23	0.0444204	0.0345299	0.110746	0.236115
GO:0000819	sister chromatid segregation	161	9525	VPS4B	-0.0434986	-0.0452402	0.0917407	-0.261695
GO:0000819	sister chromatid segregation	161	9555	H2AFY	0.0177939	0.0442467	0.265795	0.364434
GO:0000819	sister chromatid segregation	161	9700	ESPL1	-0.0809413	-0.136473	0.438968	-0.278453
GO:0000819	sister chromatid segregation	161	9787	DLGAP5	0.0653424	0.130235	0.161038	1.03117
GO:0000819	sister chromatid segregation	161	990	CDC6	0.0271593	-0.0079449	-0.173466	-0.266372
GO:0000819	sister chromatid segregation	161	991	CDC20	0.0228638	-0.0107368	0.2229	-0.0322292
GO:0000819	sister chromatid segregation	161	9918	NCAPD2	0.081848	0.0695132	0.650971	0.226603
GO:0000819	sister chromatid segregation	161	996	CDC27	-0.0610243	-0.0156782	0.173659	-0.0262407
GO:0000819	sister chromatid segregation	161	9985	REC8	-0.110031	-0.00804313	-0.232207	-0.0480123
GO:0000910	cytokinesis	141	10015	PDCD6IP	0.054311	0.123431	0.809228	0.528236
GO:0000910	cytokinesis	141	10096	ACTR3	0.158902	-0.0339557	0.41801	-0.0720793
GO:0000910	cytokinesis	141	10097	ACTR2	0.0419232	0.100503	-0.171966	-0.123141
GO:0000910	cytokinesis	141	10112	KIF20A	0.0176616	-0.0123235	-0.148199	-0.11511
GO:0000910	cytokinesis	141	1058	CENPA	-0.0365549	0.0516891	-0.263445	0.203214
GO:0000910	cytokinesis	141	10617	STAMBP	-0.0880702	-0.0530567	0.102822	-0.128634
GO:0000910	cytokinesis	141	1069	CETN2	0.0558863	-0.104957	0.561682	-0.0903631
GO:0000910	cytokinesis	141	1072	CFL1	-0.00107292	-0.0849421	0.209558	-0.241391
GO:0000910	cytokinesis	141	10755	GIPC1	0.126744	-0.0404272	0.265172	-0.0119957
GO:0000910	cytokinesis	141	10801	Septin 9	-0.0189197	-0.0913645	-0.172185	-0.208752
GO:0000910	cytokinesis	141	10807	SDCCAG3	-0.166454	-0.0467741	-0.302253	-0.355232
GO:0000910	cytokinesis	141	10899	JTB	-0.0237516	-0.0102948	0.424931	0.0934451
GO:0000910	cytokinesis	141	11021	RAB35	0.0291615	0.043442	0.108117	0.112037
GO:0000910	cytokinesis	141	11113	CIT	0.0899327	0.14843	0.306848	0.316623
GO:0000910	cytokinesis	141	112574	SNX18	-0.046963	0.000241785	-0.338267	0.0516278
GO:0000910	cytokinesis	141	11258	DCTN3	0.0580284	0.0350097	0.306033	0.12246
GO:0000910	cytokinesis	141	114327	EFHC1	-0.0726526	-0.0858261	-0.143508	-0.263068
GO:0000910	cytokinesis	141	116840	CNTROB	-0.0420819	0.15597	0.340489	0.109437
GO:0000910	cytokinesis	141	124404	Septin 12	0.189049	0.0902916	0.18733	0.253367
GO:0000910	cytokinesis	141	1263	PLK3	-0.113662	-0.207043	-0.325557	-0.463571
GO:0000910	cytokinesis	141	128866	CHMP4B	0.00359277	0.00353611	0.0278942	-0.0400454
GO:0000910	cytokinesis	141	129531	MITD1	0.0427544	-0.0224822	0.105076	-0.17868
GO:0000910	cytokinesis	141	144455	E2F7	-0.0316889	0.0314925	-0.137746	-0.0426262
GO:0000910	cytokinesis	141	151011	Septin 10	0.0922561	0.0752971	0.344541	0.274104
GO:0000910	cytokinesis	141	152015	ROPN1B	0.00395923	0.0199473	-0.13129	-0.263402
GO:0000910	cytokinesis	141	1731	Septin 1	-0.0882137	-0.0675185	-0.380967	-0.0922433
GO:0000910	cytokinesis	141	1813	DRD2	-0.0902009	0.00491504	-0.137895	-0.073992
GO:0000910	cytokinesis	141	1814	DRD3	0.110628	0.00444658	0.355926	-0.17361
GO:0000910	cytokinesis	141	1894	ECT2	0.0740504	-0.0622332	0.940758	-0.148601
GO:0000910	cytokinesis	141	201161	CENPV	0.0607825	0.100503	0.153305	0.568143
GO:0000910	cytokinesis	141	201163	FLCN	-0.169975	-0.159544	-0.259106	-0.458136
GO:0000910	cytokinesis	141	23157	Septin 6	0.103435	-0.000415568	0.204222	-0.0630992
GO:0000910	cytokinesis	141	23176	Septin 8	0.114591	0.109615	-0.223469	0.561079
GO:0000910	cytokinesis	141	23503	ZFYVE26	-0.0450438	-0.119034	0.00699963	-0.393926
GO:0000910	cytokinesis	141	23636	NUP62	-0.00539105	0.0791355	0.126721	0.0395714
GO:0000910	cytokinesis	141	24137	KIF4A	0.0581342	0.00925205	0.546284	-0.211948
GO:0000910	cytokinesis	141	257364	SNX33	-0.00162827	0.0137893	0.0739677	0.400873
GO:0000910	cytokinesis	141	25909	AHCTF1	0.0553196	0.123533	0.259126	0.0909395
GO:0000910	cytokinesis	141	25978	CHMP2B	0.00312809	-0.0701856	-0.230819	-0.259103
GO:0000910	cytokinesis	141	2652	OPN1MW	0.0482248	-0.0729435	-0.241347	-0.43086
GO:0000910	cytokinesis	141	27183	VPS4A	0.0193995	0.145377	0.220254	0.700386
GO:0000910	cytokinesis	141	27243	CHMP2A	0.110945	0.138667	0.276187	0.197766
GO:0000910	cytokinesis	141	27443	CECR2	0.0160371	-0.0412432	0.167041	-0.00838839
GO:0000910	cytokinesis	141	285643	KIF4B	-0.0531247	0.00385723	-0.306007	0.0621069
GO:0000910	cytokinesis	141	288	ANK3	-0.00423124	-0.0322178	-0.22194	-0.208744
GO:0000910	cytokinesis	141	28964	GIT1	0.123023	0.157636	0.0924119	0.518352
GO:0000910	cytokinesis	141	29072	SETD2	-0.0313112	0.01643	-0.242291	0.184346
GO:0000910	cytokinesis	141	29082	CHMP4A	-0.0958186	-0.034579	-0.0713566	-0.327187
GO:0000910	cytokinesis	141	29127	RACGAP1	0.162801	0.092003	-0.142071	0.0588684
GO:0000910	cytokinesis	141	30849	PIK3R4	0.041247	0.112064	0.156585	0.814061
GO:0000910	cytokinesis	141	311	ANXA11	-0.0268495	0.0592789	-0.356807	0.422692
GO:0000910	cytokinesis	141	324	APC	0.0694225	0.0162903	-0.153477	0.164259
GO:0000910	cytokinesis	141	346288	Septin 14	0.0923808	0.0116699	-0.0720007	0.26229
GO:0000910	cytokinesis	141	3619	INCENP	0.050892	0.0807335	-0.130334	0.0731006
GO:0000910	cytokinesis	141	375	ARF1	0.133091	-0.0192672	0.0670923	-0.194216
GO:0000910	cytokinesis	141	387	RHOA	-0.0598191	0.0402081	0.226122	0.147697
GO:0000910	cytokinesis	141	388	RHOB	-0.0236987	-0.0462905	-0.129961	-0.254304
GO:0000910	cytokinesis	141	389	RHOC	0.135622	0.00592373	0.686937	0.237784
GO:0000910	cytokinesis	141	3925	STMN1	0.108184	0.095762	0.356433	0.166327
GO:0000910	cytokinesis	141	403	ARL3	-0.103877	0.0241709	-0.387648	0.0375038
GO:0000910	cytokinesis	141	4627	MYH9	0.058512	0.181611	0.309132	0.362045
GO:0000910	cytokinesis	141	4628	MYH10	0.223761	-0.0215151	0.849744	-0.0982517
GO:0000910	cytokinesis	141	4735	Septin 2	0.0676658	0.0500495	0.603805	0.223989
GO:0000910	cytokinesis	141	51100	SH3GLB1	0.127504	0.0423993	0.241391	0.00343203
GO:0000910	cytokinesis	141	5119	CHMP1A	0.0593167	0.0101776	-0.284915	0.065312
GO:0000910	cytokinesis	141	51203	NUSAP1	-0.0250323	0.0807411	0.0859758	0.257282
GO:0000910	cytokinesis	141	51289	RXFP3	0.0834234	0.151743	0.94331	0.464508
GO:0000910	cytokinesis	141	51429	SNX9	-0.0684025	-0.0250361	-0.366438	0.115581
GO:0000910	cytokinesis	141	51510	CHMP5	0.0948099	0.0401628	0.218828	0.169252
GO:0000910	cytokinesis	141	5289	PIK3C3	0.0052966	0.0534647	-0.0344595	0.266443
GO:0000910	cytokinesis	141	5300	PIN1	0.165853	0.0919198	1.22037	0.529483
GO:0000910	cytokinesis	141	5347	PLK1	-0.0830569	0.124625	0.184996	0.451312
GO:0000910	cytokinesis	141	5413	Septin 5	0.0508655	0.0937975	0.0555136	0.208745
GO:0000910	cytokinesis	141	5414	Septin 4	0.0305178	-0.0348888	-0.364165	-0.105176
GO:0000910	cytokinesis	141	54443	ANLN	-0.0798079	-0.0400419	0.19838	-0.228005
GO:0000910	cytokinesis	141	54902	TTC19	-0.0431057	-0.00559128	-0.34752	-0.25138
GO:0000910	cytokinesis	141	55165	CEP55	-0.0224709	0.0694301	0.301528	0.33226
GO:0000910	cytokinesis	141	55521	TRIM36	0.00130715	-0.123008	0.449495	-0.227173
GO:0000910	cytokinesis	141	55660	PRPF40A	0.057133	0.115887	-0.152517	-0.117043
GO:0000910	cytokinesis	141	55752	Septin 11	0.0967102	0.0380962	-0.0252004	0.424239
GO:0000910	cytokinesis	141	5581	PRKCE	0.0950517	-0.000173783	-0.34922	-0.00812044
GO:0000910	cytokinesis	141	5586	PKN2	-0.0796001	-0.0709563	-0.18947	-0.174607
GO:0000910	cytokinesis	141	55909	BIN3	-0.0286969	-0.139121	-0.282546	-0.282852
GO:0000910	cytokinesis	141	55958	KLHL9	0.00371744	0.0199624	-0.409482	-0.26722
GO:0000910	cytokinesis	141	55964	Septin 3	0.245722	0.146858	0.173111	0.887643
GO:0000910	cytokinesis	141	56155	TEX14	0.0913343	0.302556	0.275617	0.849434
GO:0000910	cytokinesis	141	56776	FMN2	-0.0152589	0.0154365	0.248576	0.379601
GO:0000910	cytokinesis	141	57132	CHMP1B	0.114587	-0.0351948	-0.0769382	-0.00251333
GO:0000910	cytokinesis	141	57448	BIRC6	0.071965	-0.0029052	0.260785	-0.200827
GO:0000910	cytokinesis	141	585	BBS4	-0.0744736	0.0620858	-0.2542	0.18559
GO:0000910	cytokinesis	141	5921	RASA1	0.0614474	0.0893093	0.553977	0.49242
GO:0000910	cytokinesis	141	598	BCL2L1	-0.0679567	-0.184013	-0.284375	-0.280487
GO:0000910	cytokinesis	141	6242	RTKN	-0.00520215	-0.0844547	0.264245	-0.326536
GO:0000910	cytokinesis	141	63971	KIF13A	0.118467	0.0416966	-0.0290459	0.0589581
GO:0000910	cytokinesis	141	643	CXCR5	0.10589	0.115528	0.519665	0.249562
GO:0000910	cytokinesis	141	6651	SON	-0.0276126	-0.0422708	0.190533	0.245049
GO:0000910	cytokinesis	141	6683	SPAST	0.0334381	0.0266984	-0.148833	0.252583
GO:0000910	cytokinesis	141	6711	SPTBN1	0.0135437	0.01507	-0.235318	-0.0820648
GO:0000910	cytokinesis	141	675	BRCA2	-0.0317154	-0.0014696	-0.293161	-0.101513
GO:0000910	cytokinesis	141	6755	SSTR5	0.0316172	0.132691	0.0791982	0.00578439
GO:0000910	cytokinesis	141	6790	AURKA	-0.0301702	0.032029	-0.112932	0.0863067
GO:0000910	cytokinesis	141	6795	AURKC	-0.230686	-0.106676	-0.385765	-0.033332
GO:0000910	cytokinesis	141	6840	SVIL	-0.0536914	0.00476392	0.115962	-0.307602
GO:0000910	cytokinesis	141	7405	UVRAG	-0.0945795	-0.00547039	-0.0846266	0.236138
GO:0000910	cytokinesis	141	79187	FSD1	0.140964	-0.0649948	0.0770679	-0.207818
GO:0000910	cytokinesis	141	79541	OR2A4	-0.0729473	0.132785	0.220189	0.270927
GO:0000910	cytokinesis	141	79643	CHMP6	-0.0579491	0.0932912	-0.149869	-0.0748334
GO:0000910	cytokinesis	141	79733	E2F8	-0.0129846	0.0600533	-0.184548	0.0981786
GO:0000910	cytokinesis	141	79848	CSPP1	-0.0703708	-0.092411	0.119343	-0.218137
GO:0000910	cytokinesis	141	79998	ANKRD53	0.0527658	0.129204	-0.058922	0.510994
GO:0000910	cytokinesis	141	801	CALM1	0.203277	0.0392598	0.313894	0.137223
GO:0000910	cytokinesis	141	80179	MYO19	-0.0631097	-0.11492	-0.228176	-0.283059
GO:0000910	cytokinesis	141	805	CALM2	0.198222	0.02388	0.902481	-0.132482
GO:0000910	cytokinesis	141	808	CALM3	0.0232454	-0.0377185	0.197793	-0.17643
GO:0000910	cytokinesis	141	81620	CDT1	0.112048	0.0137137	-0.469021	-0.208021
GO:0000910	cytokinesis	141	84440	RAB11FIP4	0.0411072	-0.0169552	-0.392138	-0.237869
GO:0000910	cytokinesis	141	84445	LZTS2	0.167463	-0.0362262	0.398711	0.0644211
GO:0000910	cytokinesis	141	84501	SPIRE2	-0.0412923	-0.0275786	-0.123861	0.127141
GO:0000910	cytokinesis	141	8452	CUL3	0.103004	0.123197	0.202628	0.649899
GO:0000910	cytokinesis	141	8502	PKP4	0.0667969	0.0280546	-0.184086	0.201235
GO:0000910	cytokinesis	141	8766	RAB11A	0.0114017	0.144599	0.20683	0.477018
GO:0000910	cytokinesis	141	90120	C9orf69	-0.00839825	0.0967858	-0.117426	0.269538
GO:0000910	cytokinesis	141	90293	KLHL13	-0.00981497	-0.0535516	0.00314872	0.0566739
GO:0000910	cytokinesis	141	9055	PRC1	0.0775639	0.0503668	-0.127923	0.108333
GO:0000910	cytokinesis	141	9094	UNC119	0.0366078	0.0192257	0.0138818	0.263724
GO:0000910	cytokinesis	141	9101	USP8	-0.192997	-0.00611263	-0.2671	-0.0168256
GO:0000910	cytokinesis	141	91782	CHMP7	0.0684591	0.0078089	-0.341459	-0.144615
GO:0000910	cytokinesis	141	92421	CHMP4C	-0.0303969	-0.00496793	0.0172357	-0.228521
GO:0000910	cytokinesis	141	9371	KIF3B	0.0724259	-0.084349	0.151994	-0.336792
GO:0000910	cytokinesis	141	9493	KIF23	0.0444204	0.0345299	0.110746	0.236115
GO:0000910	cytokinesis	141	9525	VPS4B	-0.0434986	-0.0452402	0.0917407	-0.261695
GO:0000910	cytokinesis	141	9585	KIF20B	-0.00960717	0.0623805	-0.181099	0.217344
GO:0000910	cytokinesis	141	9700	ESPL1	-0.0809413	-0.136473	0.438968	-0.278453
GO:0000910	cytokinesis	141	9727	RAB11FIP3	-0.0944019	-0.122838	-0.290237	-0.0458066
GO:0000910	cytokinesis	141	9738	CCP110	0.142759	0.0641788	0.2898	0.519243
GO:0000910	cytokinesis	141	9798	IST1	0.0587915	-0.230882	-0.313678	-0.581525
GO:0000910	cytokinesis	141	9820	CUL7	0.0692903	0.0657277	0.26492	0.0651115
GO:0000910	cytokinesis	141	989	Septin 7	-0.0504348	0.0626865	-0.317937	0.107723
GO:0000910	cytokinesis	141	9897	KIAA0196	-0.0643866	-0.137334	-0.348466	-0.204778
GO:0000910	cytokinesis	141	990	CDC6	0.0271593	-0.0079449	-0.173466	-0.266372
GO:0000910	cytokinesis	141	998	CDC42	0.0950479	0.181395	0.341854	0.587074
GO:0000921	septin ring assembly	15	10801	Septin 9	-0.0189197	-0.0913645	-0.172185	-0.208752
GO:0000921	septin ring assembly	15	124404	Septin 12	0.189049	0.0902916	0.18733	0.253367
GO:0000921	septin ring assembly	15	151011	Septin 10	0.0922561	0.0752971	0.344541	0.274104
GO:0000921	septin ring assembly	15	1731	Septin 1	-0.0882137	-0.0675185	-0.380967	-0.0922433
GO:0000921	septin ring assembly	15	23157	Septin 6	0.103435	-0.000415568	0.204222	-0.0630992
GO:0000921	septin ring assembly	15	23176	Septin 8	0.114591	0.109615	-0.223469	0.561079
GO:0000921	septin ring assembly	15	346288	Septin 14	0.0923808	0.0116699	-0.0720007	0.26229
GO:0000921	septin ring assembly	15	4735	Septin 2	0.0676658	0.0500495	0.603805	0.223989
GO:0000921	septin ring assembly	15	5413	Septin 5	0.0508655	0.0937975	0.0555136	0.208745
GO:0000921	septin ring assembly	15	5414	Septin 4	0.0305178	-0.0348888	-0.364165	-0.105176
GO:0000921	septin ring assembly	15	54443	ANLN	-0.0798079	-0.0400419	0.19838	-0.228005
GO:0000921	septin ring assembly	15	55752	Septin 11	0.0967102	0.0380962	-0.0252004	0.424239
GO:0000921	septin ring assembly	15	55964	Septin 3	0.245722	0.146858	0.173111	0.887643
GO:0000921	septin ring assembly	15	90120	C9orf69	-0.00839825	0.0967858	-0.117426	0.269538
GO:0000921	septin ring assembly	15	989	Septin 7	-0.0504348	0.0626865	-0.317937	0.107723
GO:0000956	nuclear-transcribed mRNA catabolic process	186	10140	TOB1	0.0174501	-0.0506955	-0.0695889	-0.0886402
GO:0000956	nuclear-transcribed mRNA catabolic process	186	10767	HBS1L	0.0544621	0.0559052	0.0438541	-0.0135406
GO:0000956	nuclear-transcribed mRNA catabolic process	186	10921	RNPS1	0.114104	-0.084553	0.0503181	-0.131526
GO:0000956	nuclear-transcribed mRNA catabolic process	186	11044	PAPD7	-0.0791166	0.0345488	0.0593652	0.46288
GO:0000956	nuclear-transcribed mRNA catabolic process	186	11157	LSM6	-0.0637557	-0.00440502	-0.11389	0.134672
GO:0000956	nuclear-transcribed mRNA catabolic process	186	11224	RPL35	0.0425202	0.0029052	-0.461815	-0.121808
GO:0000956	nuclear-transcribed mRNA catabolic process	186	11340	EXOSC8	0.0852103	-0.059498	0.0599294	-0.15591
GO:0000956	nuclear-transcribed mRNA catabolic process	186	115024	NT5C3L	-0.0943981	-0.0370384	0.0200983	-0.221693
GO:0000956	nuclear-transcribed mRNA catabolic process	186	118460	EXOSC6	-0.0235325	-0.0784177	0.455352	-0.226928
GO:0000956	nuclear-transcribed mRNA catabolic process	186	129563	DIS3L2	0.0686972	-0.032607	-0.395082	-0.287247
GO:0000956	nuclear-transcribed mRNA catabolic process	186	149041	RC3H1	-0.0682551	-0.0570348	0.229375	-0.0238673
GO:0000956	nuclear-transcribed mRNA catabolic process	186	154197	PNLDC1	0.106778	-0.0341181	0.254494	-0.0696337
GO:0000956	nuclear-transcribed mRNA catabolic process	186	1655	DDX5	-0.0662718	0.0504348	0.183252	-0.0164482
GO:0000956	nuclear-transcribed mRNA catabolic process	186	1656	DDX6	-0.00762756	0.108973	0.0539926	0.373721
GO:0000956	nuclear-transcribed mRNA catabolic process	186	167153	PAPD4	-0.0173481	0.0166227	-0.238828	-0.118624
GO:0000956	nuclear-transcribed mRNA catabolic process	186	167227	DCP2	-0.0717157	-0.241313	0.386264	-0.582384
GO:0000956	nuclear-transcribed mRNA catabolic process	186	170506	DHX36	0.0114583	0.0752745	-0.0896852	-0.211423
GO:0000956	nuclear-transcribed mRNA catabolic process	186	1797	DOM3Z	0.0376013	0.0890147	-0.0315822	0.146448
GO:0000956	nuclear-transcribed mRNA catabolic process	186	1981	EIF4G1	-0.187757	-0.182854	-0.181765	-0.400905
GO:0000956	nuclear-transcribed mRNA catabolic process	186	201626	PDE12	0.0505746	0.0513869	0.0414375	0.193148
GO:0000956	nuclear-transcribed mRNA catabolic process	186	2107	ETF1	0.0423615	-0.0515758	0.0908776	-0.0109262
GO:0000956	nuclear-transcribed mRNA catabolic process	186	219988	PATL1	-0.0339066	0.0295884	-0.147317	0.554419
GO:0000956	nuclear-transcribed mRNA catabolic process	186	22794	CASC3	-0.0479301	0.015648	-0.249261	-0.113326
GO:0000956	nuclear-transcribed mRNA catabolic process	186	22849	CPEB3	-0.18166	0.0161051	0.0902861	0.0691137
GO:0000956	nuclear-transcribed mRNA catabolic process	186	22894	DIS3	0.0468005	0.0812851	0.185455	0.0796178
GO:0000956	nuclear-transcribed mRNA catabolic process	186	22916	NCBP2	-0.0912474	0.0450438	-0.259751	-0.287197
GO:0000956	nuclear-transcribed mRNA catabolic process	186	23016	EXOSC7	-0.0167436	0.0185532	-0.00693408	-0.0592786
GO:0000956	nuclear-transcribed mRNA catabolic process	186	23019	CNOT1	0.0268117	0.0127315	-0.00789814	0.108293
GO:0000956	nuclear-transcribed mRNA catabolic process	186	23034	SAMD4A	-0.0829738	0.0979305	0.00168406	0.411159
GO:0000956	nuclear-transcribed mRNA catabolic process	186	23049	SMG1	-0.0462565	-0.0475674	0.121988	0.330289
GO:0000956	nuclear-transcribed mRNA catabolic process	186	23112	TNRC6B	0.0686367	-0.108437	0.162252	-0.545013
GO:0000956	nuclear-transcribed mRNA catabolic process	186	23293	SMG6	-0.00226673	0.0313414	-0.356041	0.29277
GO:0000956	nuclear-transcribed mRNA catabolic process	186	23318	ZCCHC11	0.00726488	-0.00168116	0.0107012	0.0876831
GO:0000956	nuclear-transcribed mRNA catabolic process	186	23381	SMG5	-0.0435477	0.158996	-0.12974	0.477078
GO:0000956	nuclear-transcribed mRNA catabolic process	186	23404	EXOSC2	0.0599513	0.0555803	0.202353	0.0924783
GO:0000956	nuclear-transcribed mRNA catabolic process	186	23521	RPL13A	0.0082698	-0.142578	-0.519819	-0.322989
GO:0000956	nuclear-transcribed mRNA catabolic process	186	23644	EDC4	0.0128448	-0.056317	-0.132296	0.00941787
GO:0000956	nuclear-transcribed mRNA catabolic process	186	23658	LSM5	-0.11198	-0.0159843	-0.200969	-0.048084
GO:0000956	nuclear-transcribed mRNA catabolic process	186	23708	GSPT2	0.124602	0.140386	0.302399	0.245191
GO:0000956	nuclear-transcribed mRNA catabolic process	186	246175	CNOT6L	-0.13869	-0.0733364	-0.115122	-0.339799
GO:0000956	nuclear-transcribed mRNA catabolic process	186	255967	PAN3	-0.101293	0.00572728	-0.0590654	0.0165367
GO:0000956	nuclear-transcribed mRNA catabolic process	186	25804	LSM4	0.0672427	0.0686065	0.635426	0.446703
GO:0000956	nuclear-transcribed mRNA catabolic process	186	25819	CCRN4L	-0.00855314	0.0551005	-0.127569	0.0391976
GO:0000956	nuclear-transcribed mRNA catabolic process	186	25873	RPL36	-0.0354139	0.0806013	0.158456	0.0283695
GO:0000956	nuclear-transcribed mRNA catabolic process	186	25904	CNOT10	-0.00753311	0.122196	-0.103165	0.208228
GO:0000956	nuclear-transcribed mRNA catabolic process	186	26019	UPF2	-0.176069	0.138411	-0.628504	0.385687
GO:0000956	nuclear-transcribed mRNA catabolic process	186	26523	EIF2C1	0.0583268	-0.0761585	-0.107426	-0.390844
GO:0000956	nuclear-transcribed mRNA catabolic process	186	26986	PABPC1	-0.0165963	-0.108388	0.104812	-0.376055
GO:0000956	nuclear-transcribed mRNA catabolic process	186	27161	EIF2C2	-0.0556823	0.000676242	-0.0533489	-0.146519
GO:0000956	nuclear-transcribed mRNA catabolic process	186	27257	LSM1	-0.0239329	0.126291	0.711977	0.180536
GO:0000956	nuclear-transcribed mRNA catabolic process	186	27258	LSM3	0.136862	0.061931	0.180238	-0.0827566
GO:0000956	nuclear-transcribed mRNA catabolic process	186	27327	TNRC6A	-0.0470158	0.0380887	-0.130743	0.0391562
GO:0000956	nuclear-transcribed mRNA catabolic process	186	28960	DCPS	-0.00298831	0.0434684	0.143522	-0.0827531
GO:0000956	nuclear-transcribed mRNA catabolic process	186	2935	GSPT1	0.0715646	0.0852708	0.0480532	0.698393
GO:0000956	nuclear-transcribed mRNA catabolic process	186	29883	CNOT7	0.094451	0.127802	0.331069	0.624418
GO:0000956	nuclear-transcribed mRNA catabolic process	186	340719	NANOS1	0.168316	0.0855012	-0.354031	0.263066
GO:0000956	nuclear-transcribed mRNA catabolic process	186	3646	EIF3E	0.0736084	0.0790372	-0.115982	0.147664
GO:0000956	nuclear-transcribed mRNA catabolic process	186	3921	RPSA	-0.0233134	0.000494904	-0.225072	0.000576194
GO:0000956	nuclear-transcribed mRNA catabolic process	186	4116	MAGOH	-0.0676733	-0.0158634	0.00817822	0.141323
GO:0000956	nuclear-transcribed mRNA catabolic process	186	4292	MLH1	-0.178211	-0.14583	-0.0519877	-0.22544
GO:0000956	nuclear-transcribed mRNA catabolic process	186	4686	NCBP1	-0.00740844	0.079517	0.350717	0.338667
GO:0000956	nuclear-transcribed mRNA catabolic process	186	472	ATM	0.121285	-0.0378167	0.181458	-0.205933
GO:0000956	nuclear-transcribed mRNA catabolic process	186	4736	RPL10A	0.0704539	-0.00151871	0.515465	0.26198
GO:0000956	nuclear-transcribed mRNA catabolic process	186	4848	CNOT2	0.0576279	0.0232	0.056816	-0.316818
GO:0000956	nuclear-transcribed mRNA catabolic process	186	4849	CNOT3	0.0909263	-0.0256443	0.673084	-0.451227
GO:0000956	nuclear-transcribed mRNA catabolic process	186	4850	CNOT4	-0.0758676	0.0927963	0.473241	0.239213
GO:0000956	nuclear-transcribed mRNA catabolic process	186	5073	PARN	0.00936917	0.166786	-0.241024	0.56145
GO:0000956	nuclear-transcribed mRNA catabolic process	186	51013	EXOSC1	-0.201369	-0.161935	-0.0637688	-0.429217
GO:0000956	nuclear-transcribed mRNA catabolic process	186	51154	MRTO4	-0.0252514	0.00761623	0.0128626	0.242966
GO:0000956	nuclear-transcribed mRNA catabolic process	186	51594	NBAS	0.021704	0.0106008	0.287067	0.139214
GO:0000956	nuclear-transcribed mRNA catabolic process	186	51690	LSM7	-0.0590069	0.0245941	-0.0458242	-0.0678441
GO:0000956	nuclear-transcribed mRNA catabolic process	186	53918	PELO	0.0798005	0.0777565	0.105166	0.390115
GO:0000956	nuclear-transcribed mRNA catabolic process	186	5393	EXOSC9	-0.0627659	-0.0416097	-0.179142	0.0326956
GO:0000956	nuclear-transcribed mRNA catabolic process	186	5394	EXOSC10	-0.0630077	-0.0917121	-0.242479	-0.0743209
GO:0000956	nuclear-transcribed mRNA catabolic process	186	5433	POLR2D	0.0384778	-0.0833743	0.0913447	-0.375177
GO:0000956	nuclear-transcribed mRNA catabolic process	186	5436	POLR2G	0.0987692	0.072203	0.528465	0.208171
GO:0000956	nuclear-transcribed mRNA catabolic process	186	54464	XRN1	-0.0371102	0.0171478	-0.201496	-0.0436442
GO:0000956	nuclear-transcribed mRNA catabolic process	186	54512	EXOSC4	-0.118263	-0.0443902	0.0152619	0.00682692
GO:0000956	nuclear-transcribed mRNA catabolic process	186	550643	LOC550643	0.0206726	-0.0173859	0.303783	-0.295802
GO:0000956	nuclear-transcribed mRNA catabolic process	186	55110	MAGOHB	0.145566	0.0780512	0.219817	-0.0565438
GO:0000956	nuclear-transcribed mRNA catabolic process	186	55149	MTPAP	0.110405	0.105989	0.268369	0.310952
GO:0000956	nuclear-transcribed mRNA catabolic process	186	5515	PPP2CA	0.128475	3.77789e-06	0.0977962	0.259369
GO:0000956	nuclear-transcribed mRNA catabolic process	186	5518	PPP2R1A	0.0444242	-0.0684554	0.0745257	-0.205937
GO:0000956	nuclear-transcribed mRNA catabolic process	186	55181	SMG8	-0.0881911	-0.016532	-0.205232	0.0856003
GO:0000956	nuclear-transcribed mRNA catabolic process	186	5520	PPP2R2A	0.0461847	0.1141	0.527767	0.279077
GO:0000956	nuclear-transcribed mRNA catabolic process	186	55571	C2orf29	-0.0605029	-0.0522029	-0.251647	-0.206296
GO:0000956	nuclear-transcribed mRNA catabolic process	186	55629	PNRC2	-0.109291	-0.0498115	0.0686674	0.329695
GO:0000956	nuclear-transcribed mRNA catabolic process	186	55795	PCID2	-0.0498795	-0.029324	-0.220085	-0.101218
GO:0000956	nuclear-transcribed mRNA catabolic process	186	55802	DCP1A	-0.0140538	-0.081304	0.139607	0.051034
GO:0000956	nuclear-transcribed mRNA catabolic process	186	56006	SMG9	0.0161958	-0.00314698	-0.165287	0.0786307
GO:0000956	nuclear-transcribed mRNA catabolic process	186	56915	EXOSC5	0.0330225	-0.063223	-0.204697	-0.193962
GO:0000956	nuclear-transcribed mRNA catabolic process	186	57472	CNOT6	0.0671293	0.0333399	-0.00601092	0.410088
GO:0000956	nuclear-transcribed mRNA catabolic process	186	57690	TNRC6C	0.197961	-0.0176579	0.521525	0.00776416
GO:0000956	nuclear-transcribed mRNA catabolic process	186	57819	LSM2	0.0672842	0.0249152	-0.191061	0.0604405
GO:0000956	nuclear-transcribed mRNA catabolic process	186	5976	UPF1	-0.0238687	0.0695774	0.103546	0.0793485
GO:0000956	nuclear-transcribed mRNA catabolic process	186	6122	RPL3	-0.049615	0.027163	-0.235713	0.284661
GO:0000956	nuclear-transcribed mRNA catabolic process	186	6124	RPL4	0.115932	0.0551383	0.461934	0.691085
GO:0000956	nuclear-transcribed mRNA catabolic process	186	6125	RPL5	0.133703	0.106442	0.479283	0.590042
GO:0000956	nuclear-transcribed mRNA catabolic process	186	6128	RPL6	-0.0127579	0.184187	0.502359	0.33134
GO:0000956	nuclear-transcribed mRNA catabolic process	186	6129	RPL7	0.082494	0.0554292	-0.172916	0.229624
GO:0000956	nuclear-transcribed mRNA catabolic process	186	6130	RPL7A	0.0633666	0.170394	0.168831	0.133332
GO:0000956	nuclear-transcribed mRNA catabolic process	186	6132	RPL8	-0.0594187	0.0728868	0.0593197	0.427002
GO:0000956	nuclear-transcribed mRNA catabolic process	186	6133	RPL9	-0.0619083	-0.0608543	-0.0513963	-0.240002
GO:0000956	nuclear-transcribed mRNA catabolic process	186	6135	RPL11	-0.00886671	-0.119691	0.0165487	-0.297155
GO:0000956	nuclear-transcribed mRNA catabolic process	186	6137	RPL13	-0.0162336	-0.0368949	-0.408663	-0.039102
GO:0000956	nuclear-transcribed mRNA catabolic process	186	6138	RPL15	0.0961209	0.0534911	0.196092	-0.207134
GO:0000956	nuclear-transcribed mRNA catabolic process	186	6139	RPL17	0.142732	0.155864	0.393655	1.01187
GO:0000956	nuclear-transcribed mRNA catabolic process	186	6141	RPL18	0.0425919	-0.088448	-0.518092	-0.252913
GO:0000956	nuclear-transcribed mRNA catabolic process	186	6142	RPL18A	0.000884026	-0.0730682	0.0404692	-0.186731
GO:0000956	nuclear-transcribed mRNA catabolic process	186	6143	RPL19	0.102517	0.0206386	0.0420504	0.514563
GO:0000956	nuclear-transcribed mRNA catabolic process	186	6144	RPL21	0.145838	0.131807	0.285059	0.436439
GO:0000956	nuclear-transcribed mRNA catabolic process	186	6147	RPL23A	0.027673	-0.0802688	0.423089	0.0990222
GO:0000956	nuclear-transcribed mRNA catabolic process	186	6152	RPL24	-0.0225842	0.0572993	0.0552704	0.188663
GO:0000956	nuclear-transcribed mRNA catabolic process	186	6154	RPL26	-0.0860603	0.019509	0.107235	0.165115
GO:0000956	nuclear-transcribed mRNA catabolic process	186	6155	RPL27	0.0241407	0.00628641	-0.290928	0.0554151
GO:0000956	nuclear-transcribed mRNA catabolic process	186	6156	RPL30	0.0431511	0.218007	-0.0905657	0.533049
GO:0000956	nuclear-transcribed mRNA catabolic process	186	6157	RPL27A	-0.00610507	-0.0590106	-0.269819	-0.337201
GO:0000956	nuclear-transcribed mRNA catabolic process	186	6159	RPL29	-0.000732911	-0.0650968	-0.0196959	-0.356544
GO:0000956	nuclear-transcribed mRNA catabolic process	186	6161	RPL32	-0.0334948	0.0554065	-0.0995608	0.272729
GO:0000956	nuclear-transcribed mRNA catabolic process	186	6164	RPL34	-0.125192	0.0257123	-0.0733456	0.0209099
GO:0000956	nuclear-transcribed mRNA catabolic process	186	6165	RPL35A	-0.0162412	-0.0338877	0.772086	-0.314508
GO:0000956	nuclear-transcribed mRNA catabolic process	186	6167	RPL37	0.130896	-0.0205555	0.157912	-0.176782
GO:0000956	nuclear-transcribed mRNA catabolic process	186	6169	RPL38	-0.152442	-0.0935292	-0.132989	-0.355916
GO:0000956	nuclear-transcribed mRNA catabolic process	186	6170	RPL39	0.0774203	0.116869	0.141296	0.476393
GO:0000956	nuclear-transcribed mRNA catabolic process	186	6171	RPL41	0.0844925	-0.0367891	0.333242	-0.138226
GO:0000956	nuclear-transcribed mRNA catabolic process	186	6173	RPL36A	0.131433	0.0864041	0.32939	0.00469241
GO:0000956	nuclear-transcribed mRNA catabolic process	186	6175	RPLP0	0.12379	-0.0803519	0.0501368	-0.446743
GO:0000956	nuclear-transcribed mRNA catabolic process	186	6176	RPLP1	0.0015036	-0.105176	-0.263996	-0.459713
GO:0000956	nuclear-transcribed mRNA catabolic process	186	6181	RPLP2	-0.0336346	-0.0148471	-0.122323	-0.219225
GO:0000956	nuclear-transcribed mRNA catabolic process	186	6188	RPS3	0.00370989	0.059362	-0.0644	0.00658719
GO:0000956	nuclear-transcribed mRNA catabolic process	186	6189	RPS3A	0.0759054	0.116997	0.461217	-0.0441857
GO:0000956	nuclear-transcribed mRNA catabolic process	186	6191	RPS4X	0.126884	0.0294373	0.18084	0.0595721
GO:0000956	nuclear-transcribed mRNA catabolic process	186	6192	RPS4Y1	0.0444695	-0.0181679	-0.202301	-0.127728
GO:0000956	nuclear-transcribed mRNA catabolic process	186	6193	RPS5	0.261524	-0.0885386	0.44757	0.151313
GO:0000956	nuclear-transcribed mRNA catabolic process	186	6194	RPS6	0.114988	0.0257425	0.029503	0.12516
GO:0000956	nuclear-transcribed mRNA catabolic process	186	6202	RPS8	0.0648588	0.0107859	-0.119695	-0.241082
GO:0000956	nuclear-transcribed mRNA catabolic process	186	6203	RPS9	0.10195	0.124871	-0.377248	0.688603
GO:0000956	nuclear-transcribed mRNA catabolic process	186	6204	RPS10	0.102109	0.113892	0.29009	-0.349847
GO:0000956	nuclear-transcribed mRNA catabolic process	186	6205	RPS11	-0.00234229	0.066676	0.0840167	0.0625106
GO:0000956	nuclear-transcribed mRNA catabolic process	186	6206	RPS12	0.00207784	-0.0551459	0.0320952	-0.0324267
GO:0000956	nuclear-transcribed mRNA catabolic process	186	6207	RPS13	0.117409	0.0410808	0.114212	0.485438
GO:0000956	nuclear-transcribed mRNA catabolic process	186	6208	RPS14	0.137719	0.0183114	1.06629	0.121893
GO:0000956	nuclear-transcribed mRNA catabolic process	186	6209	RPS15	0.0803897	0.0374502	-0.0442828	0.00113098
GO:0000956	nuclear-transcribed mRNA catabolic process	186	6210	RPS15A	-0.0051266	-0.0281868	-0.530325	-0.100204
GO:0000956	nuclear-transcribed mRNA catabolic process	186	6217	RPS16	0.0832307	-0.0652291	0.43944	-0.34289
GO:0000956	nuclear-transcribed mRNA catabolic process	186	6222	RPS18	0.0320176	0.0719008	-0.0177422	0.0113483
GO:0000956	nuclear-transcribed mRNA catabolic process	186	6223	RPS19	0.173194	0.013608	-0.281907	0.125955
GO:0000956	nuclear-transcribed mRNA catabolic process	186	6224	RPS20	-0.00326788	-0.0741902	-0.220342	-0.189059
GO:0000956	nuclear-transcribed mRNA catabolic process	186	6227	RPS21	0.163651	0.173337	0.707516	0.851238
GO:0000956	nuclear-transcribed mRNA catabolic process	186	6228	RPS23	-0.026483	-0.0351759	-0.0781589	0.37767
GO:0000956	nuclear-transcribed mRNA catabolic process	186	6229	RPS24	-0.0180734	-0.127746	0.12081	0.0367826
GO:0000956	nuclear-transcribed mRNA catabolic process	186	6230	RPS25	-0.0835518	-0.0317078	0.0405415	-0.149657
GO:0000956	nuclear-transcribed mRNA catabolic process	186	6231	RPS26	0.0476845	-0.0295053	-0.1588	-0.591037
GO:0000956	nuclear-transcribed mRNA catabolic process	186	6232	RPS27	0.109559	-0.0255725	-0.194557	-0.154195
GO:0000956	nuclear-transcribed mRNA catabolic process	186	6233	RPS27A	0.102022	-0.0718064	0.0927687	-0.10776
GO:0000956	nuclear-transcribed mRNA catabolic process	186	6234	RPS28	-1.51116e-05	-0.0191161	-0.265948	-0.0911204
GO:0000956	nuclear-transcribed mRNA catabolic process	186	6235	RPS29	-0.0401363	-0.139023	0.56632	-0.246744
GO:0000956	nuclear-transcribed mRNA catabolic process	186	64282	PAPD5	0.0496075	0.0648626	0.160498	0.320928
GO:0000956	nuclear-transcribed mRNA catabolic process	186	6499	SKIV2L	-0.135214	0.0202646	-0.158844	-0.0431412
GO:0000956	nuclear-transcribed mRNA catabolic process	186	65109	UPF3B	0.135664	0.106442	0.0929066	0.238184
GO:0000956	nuclear-transcribed mRNA catabolic process	186	65110	UPF3A	-0.129944	-0.0957393	-0.232546	-0.471381
GO:0000956	nuclear-transcribed mRNA catabolic process	186	6741	SSB	0.0760754	0.143405	-0.326878	0.233584
GO:0000956	nuclear-transcribed mRNA catabolic process	186	677	ZFP36L1	0.0238952	0.108875	0.256395	0.268451
GO:0000956	nuclear-transcribed mRNA catabolic process	186	678	ZFP36L2	0.047643	-0.0796568	0.492507	-0.0290022
GO:0000956	nuclear-transcribed mRNA catabolic process	186	7538	ZFP36	0.0537669	-0.0112128	-0.00290544	0.0936334
GO:0000956	nuclear-transcribed mRNA catabolic process	186	7812	CSDE1	0.062373	-0.0258823	-0.405919	-0.141318
GO:0000956	nuclear-transcribed mRNA catabolic process	186	7832	BTG2	0.0420781	-0.0701063	-0.0878824	-0.237562
GO:0000956	nuclear-transcribed mRNA catabolic process	186	79048	SECISBP2	0.0407899	0.171834	0.245172	0.5391
GO:0000956	nuclear-transcribed mRNA catabolic process	186	80149	ZC3H12A	0.00173027	0.100371	0.0432508	0.540133
GO:0000956	nuclear-transcribed mRNA catabolic process	186	80153	EDC3	-0.0311071	-0.113601	-0.111805	-0.512929
GO:0000956	nuclear-transcribed mRNA catabolic process	186	80349	WDR61	-0.0748665	0.0303402	-0.0944917	-0.116267
GO:0000956	nuclear-transcribed mRNA catabolic process	186	85441	PRIC285	0.0225653	-0.121074	0.0295164	-0.0235068
GO:0000956	nuclear-transcribed mRNA catabolic process	186	85456	TNKS1BP1	-0.0598947	-0.150012	0.0736224	-0.362467
GO:0000956	nuclear-transcribed mRNA catabolic process	186	8559	PRPF18	0.123771	0.00275786	0.337341	-0.26426
GO:0000956	nuclear-transcribed mRNA catabolic process	186	9045	RPL14	0.0841676	-0.0856448	-0.0323223	-0.648787
GO:0000956	nuclear-transcribed mRNA catabolic process	186	9125	RQCD1	0.116782	0.0932648	0.234627	0.226083
GO:0000956	nuclear-transcribed mRNA catabolic process	186	9337	CNOT8	-0.0612849	0.0813946	0.0772222	-0.194786
GO:0000956	nuclear-transcribed mRNA catabolic process	186	9349	RPL23	0.0470196	0.131505	0.541639	0.0800417
GO:0000956	nuclear-transcribed mRNA catabolic process	186	9652	TTC37	0.00893093	-0.0249227	-0.194544	-0.257647
GO:0000956	nuclear-transcribed mRNA catabolic process	186	9704	DHX34	-0.00936917	-0.0447642	0.169575	-0.16828
GO:0000956	nuclear-transcribed mRNA catabolic process	186	9775	EIF4A3	0.0822673	-0.0177372	-0.504203	0.179598
GO:0000956	nuclear-transcribed mRNA catabolic process	186	9811	CTIF	0.0906656	0.121255	-0.0838627	0.456093
GO:0000956	nuclear-transcribed mRNA catabolic process	186	9887	SMG7	-0.0480888	0.09838	-0.220351	0.282051
GO:0000956	nuclear-transcribed mRNA catabolic process	186	9924	PAN2	0.140107	0.0175445	-0.22988	-0.126357
GO:0000956	nuclear-transcribed mRNA catabolic process	186	9939	RBM8A	0.0198528	-0.0767365	0.0399807	-0.261244
GO:0000956	nuclear-transcribed mRNA catabolic process	186	9967	THRAP3	-0.0188252	-0.0303478	-0.0415339	0.0308355
GO:0000959	mitochondrial RNA metabolic process	36	10128	LRPPRC	-0.0419724	-0.00893849	-0.0368111	-0.197004
GO:0000959	mitochondrial RNA metabolic process	36	124454	EARS2	0.0491692	-0.153088	0.599357	-0.35101
GO:0000959	mitochondrial RNA metabolic process	36	130916	MTERFD2	-0.020291	0.0909452	-0.37019	0.408587
GO:0000959	mitochondrial RNA metabolic process	36	133522	PPARGC1B	0.113646	0.01371	-0.0231712	-0.207874
GO:0000959	mitochondrial RNA metabolic process	36	201626	PDE12	0.0505746	0.0513869	0.0414375	0.193148
GO:0000959	mitochondrial RNA metabolic process	36	2309	FOXO3	0.00877982	-0.0418968	-0.199443	-0.359576
GO:0000959	mitochondrial RNA metabolic process	36	25821	MTO1	0.0572124	0.0248245	0.0641052	-0.179138
GO:0000959	mitochondrial RNA metabolic process	36	2617	GARS	0.042471	0.0370195	0.265173	-0.0776355
GO:0000959	mitochondrial RNA metabolic process	36	3028	HSD17B10	0.00337366	0.0946815	-0.169711	0.683766
GO:0000959	mitochondrial RNA metabolic process	36	51001	MTERFD1	-0.0438878	-0.0310543	0.317757	0.0618767
GO:0000959	mitochondrial RNA metabolic process	36	51067	YARS2	0.10841	-0.127617	0.0817893	-0.467872
GO:0000959	mitochondrial RNA metabolic process	36	51095	TRNT1	-0.0527582	0.00847003	0.0923103	0.189035
GO:0000959	mitochondrial RNA metabolic process	36	51654	CDK5RAP1	0.0231698	-0.0199699	-0.228123	-0.176854
GO:0000959	mitochondrial RNA metabolic process	36	5442	POLRMT	0.0246281	0.0785726	0.2024	0.00257521
GO:0000959	mitochondrial RNA metabolic process	36	54802	TRIT1	0.0200379	-0.0174085	-0.106332	0.225015
GO:0000959	mitochondrial RNA metabolic process	36	54931	RG9MTD1	-0.0215	-0.0637746	-0.508709	0.0998126
GO:0000959	mitochondrial RNA metabolic process	36	55006	TRMT61B	0.0733969	0.0764154	0.0959058	-0.00457751
GO:0000959	mitochondrial RNA metabolic process	36	55157	DARS2	0.00675109	-0.0647304	-0.0761866	-0.0875967
GO:0000959	mitochondrial RNA metabolic process	36	5562	PRKAA1	-0.157818	0.0122366	-0.296488	0.427097
GO:0000959	mitochondrial RNA metabolic process	36	56652	C10orf2	0.091867	0.0617647	-0.156938	-0.0138273
GO:0000959	mitochondrial RNA metabolic process	36	57505	AARS2	0.0494148	-0.0374313	-0.205273	-0.000368979
GO:0000959	mitochondrial RNA metabolic process	36	57570	TRMT5	-0.00162071	0.0741449	0.243599	-0.0218747
GO:0000959	mitochondrial RNA metabolic process	36	60493	FASTKD5	-0.0527205	-0.0255499	0.329666	-0.341407
GO:0000959	mitochondrial RNA metabolic process	36	60528	ELAC2	-0.0981156	-0.054583	0.0656711	-0.223135
GO:0000959	mitochondrial RNA metabolic process	36	6182	MRPL12	0.105634	0.0400305	0.158605	0.462379
GO:0000959	mitochondrial RNA metabolic process	36	64216	TFB2M	0.139472	0.0189612	0.0701173	0.115395
GO:0000959	mitochondrial RNA metabolic process	36	6832	SUPV3L1	-0.0175634	-0.0017265	0.400774	-0.265977
GO:0000959	mitochondrial RNA metabolic process	36	7019	TFAM	-0.000559128	-0.0350286	0.510592	0.0718953
GO:0000959	mitochondrial RNA metabolic process	36	79675	FASTKD1	-0.01473	0.0762189	0.290618	0.392475
GO:0000959	mitochondrial RNA metabolic process	36	80222	TARS2	0.0129959	-0.0909905	-0.318293	-0.292059
GO:0000959	mitochondrial RNA metabolic process	36	80298	MTERFD3	0.0139782	0.123152	-0.343066	0.200786
GO:0000959	mitochondrial RNA metabolic process	36	80324	PUS1	0.0515002	0.00759356	-0.338872	-0.484068
GO:0000959	mitochondrial RNA metabolic process	36	81892	SLIRP	-0.0724599	0.0305291	-0.110712	0.207144
GO:0000959	mitochondrial RNA metabolic process	36	84275	SLC25A33	-0.0184474	-0.0400267	0.20004	-0.201206
GO:0000959	mitochondrial RNA metabolic process	36	9238	TBRG4	0.112498	0.0732155	0.021104	0.640033
GO:0000959	mitochondrial RNA metabolic process	36	9692	KIAA0391	0.0098074	-0.0180205	-0.0867709	-0.221124
GO:0000963	mitochondrial RNA processing	14	25821	MTO1	0.0572124	0.0248245	0.0641052	-0.179138
GO:0000963	mitochondrial RNA processing	14	3028	HSD17B10	0.00337366	0.0946815	-0.169711	0.683766
GO:0000963	mitochondrial RNA processing	14	51095	TRNT1	-0.0527582	0.00847003	0.0923103	0.189035
GO:0000963	mitochondrial RNA processing	14	51654	CDK5RAP1	0.0231698	-0.0199699	-0.228123	-0.176854
GO:0000963	mitochondrial RNA processing	14	54802	TRIT1	0.0200379	-0.0174085	-0.106332	0.225015
GO:0000963	mitochondrial RNA processing	14	54931	RG9MTD1	-0.0215	-0.0637746	-0.508709	0.0998126
GO:0000963	mitochondrial RNA processing	14	55006	TRMT61B	0.0733969	0.0764154	0.0959058	-0.00457751
GO:0000963	mitochondrial RNA processing	14	57570	TRMT5	-0.00162071	0.0741449	0.243599	-0.0218747
GO:0000963	mitochondrial RNA processing	14	60493	FASTKD5	-0.0527205	-0.0255499	0.329666	-0.341407
GO:0000963	mitochondrial RNA processing	14	60528	ELAC2	-0.0981156	-0.054583	0.0656711	-0.223135
GO:0000963	mitochondrial RNA processing	14	6832	SUPV3L1	-0.0175634	-0.0017265	0.400774	-0.265977
GO:0000963	mitochondrial RNA processing	14	80324	PUS1	0.0515002	0.00759356	-0.338872	-0.484068
GO:0000963	mitochondrial RNA processing	14	9238	TBRG4	0.112498	0.0732155	0.021104	0.640033
GO:0000963	mitochondrial RNA processing	14	9692	KIAA0391	0.0098074	-0.0180205	-0.0867709	-0.221124
GO:0000966	RNA 5'-end processing	17	10248	POP7	0.0227202	0.095558	0.0251715	0.0307089
GO:0000966	RNA 5'-end processing	17	10556	RPP30	0.0445413	-0.103129	0.560119	-0.128033
GO:0000966	RNA 5'-end processing	17	10775	POP4	0.0267286	-0.00395545	-0.196188	-0.171594
GO:0000966	RNA 5'-end processing	17	10940	POP1	0.00107292	-0.0770803	-0.0756534	0.11333
GO:0000966	RNA 5'-end processing	17	11102	RPP14	0.0235136	0.0232907	-0.407543	0.448199
GO:0000966	RNA 5'-end processing	17	27340	UTP20	-0.0429433	0.0507597	-0.105481	0.279657
GO:0000966	RNA 5'-end processing	17	29777	ABT1	0.0128864	-0.0863966	-0.138589	-0.332785
GO:0000966	RNA 5'-end processing	17	3028	HSD17B10	0.00337366	0.0946815	-0.169711	0.683766
GO:0000966	RNA 5'-end processing	17	51367	POP5	0.0455651	0.0113752	0.246648	0.0300227
GO:0000966	RNA 5'-end processing	17	54913	RPP25	0.0162789	0.236061	-0.235523	0.982443
GO:0000966	RNA 5'-end processing	17	54931	RG9MTD1	-0.0215	-0.0637746	-0.508709	0.0998126
GO:0000966	RNA 5'-end processing	17	54974	THG1L	-0.000661131	0.141384	0.138017	0.23669
GO:0000966	RNA 5'-end processing	17	55124	PIWIL2	0.164897	0.0418817	0.238821	0.47216
GO:0000966	RNA 5'-end processing	17	6741	SSB	0.0760754	0.143405	-0.326878	0.233584
GO:0000966	RNA 5'-end processing	17	8602	NOP14	-0.0417759	-0.0799477	0.00469403	-0.256591
GO:0000966	RNA 5'-end processing	17	9097	USP14	0.0266643	-0.0375976	-0.365651	-0.270509
GO:0000966	RNA 5'-end processing	17	9692	KIAA0391	0.0098074	-0.0180205	-0.0867709	-0.221124
GO:0001101	response to acid chemical	294	1019	CDK4	0.105328	-0.0152702	0.0373167	-0.088638
GO:0001101	response to acid chemical	294	10270	AKAP8	0.152362	0.132978	0.392771	0.700928
GO:0001101	response to acid chemical	294	1032	CDKN2D	0.00614663	0.0359693	-0.120671	-0.160166
GO:0001101	response to acid chemical	294	10325	RRAGB	0.0873033	-0.0071591	0.0892727	-0.113186
GO:0001101	response to acid chemical	294	1036	CDO1	0.129774	0.045686	-0.194627	-0.0271824
GO:0001101	response to acid chemical	294	10365	KLF2	-0.0476354	-0.0924261	-0.0193771	-0.325461
GO:0001101	response to acid chemical	294	10400	PEMT	0.165864	0.0468874	0.641707	0.095245
GO:0001101	response to acid chemical	294	10413	YAP1	0.0947986	-0.0825545	0.0518383	-0.166807
GO:0001101	response to acid chemical	294	10458	BAIAP2	0.0453233	0.0385987	-0.679374	-0.0537271
GO:0001101	response to acid chemical	294	1051	CEBPB	0.127526	0.112498	-0.0179007	-0.0769087
GO:0001101	response to acid chemical	294	10533	ATG7	0.113752	0.121149	-0.22386	0.459796
GO:0001101	response to acid chemical	294	10542	HBXIP	-0.11365	-0.10368	-0.257584	-0.266146
GO:0001101	response to acid chemical	294	10626	TRIM16	0.0551496	0.0203704	-0.310564	-0.375194
GO:0001101	response to acid chemical	294	10670	RRAGA	0.0155574	0.0642544	-0.0900743	0.0266348
GO:0001101	response to acid chemical	294	1072	CFL1	-0.00107292	-0.0849421	0.209558	-0.241391
GO:0001101	response to acid chemical	294	10891	PPARGC1A	-0.010801	-0.0454971	-0.0376137	-0.338971
GO:0001101	response to acid chemical	294	1109	AKR1C4	-0.0063053	-0.120371	0.22701	-0.0462948
GO:0001101	response to acid chemical	294	112	ADCY6	-0.00106914	0.0453347	-0.0589594	-0.00710655
GO:0001101	response to acid chemical	294	11211	FZD10	0.0922825	-0.111973	0.461109	-0.234368
GO:0001101	response to acid chemical	294	11344	TWF2	0.0733893	0.0655842	0.0140987	-0.133999
GO:0001101	response to acid chemical	294	1147	CHUK	-0.0387498	0.102902	0.013576	0.326913
GO:0001101	response to acid chemical	294	1196	CLK2	0.0129695	-0.0161656	-0.269394	0.0345059
GO:0001101	response to acid chemical	294	1236	CCR7	-0.0325994	0.0428639	0.0613549	0.0860354
GO:0001101	response to acid chemical	294	1277	COL1A1	-0.0123915	0.0228562	-0.219654	-0.0579252
GO:0001101	response to acid chemical	294	1281	COL3A1	0.0468156	0.040975	-0.165448	-0.333731
GO:0001101	response to acid chemical	294	1290	COL5A2	0.0870275	0.110114	0.521225	0.520249
GO:0001101	response to acid chemical	294	1291	COL6A1	0.015104	0.048425	0.199807	0.494131
GO:0001101	response to acid chemical	294	130497	OSR1	0.112592	0.0920294	0.161836	0.194184
GO:0001101	response to acid chemical	294	1307	COL16A1	0.0497208	0.0376429	0.291778	0.0671304
GO:0001101	response to acid chemical	294	1373	CPS1	0.045754	0.0678207	-0.533131	0.204113
GO:0001101	response to acid chemical	294	1374	CPT1A	0.0341143	-0.0540918	-0.120501	-0.112598
GO:0001101	response to acid chemical	294	1385	CREB1	-0.0748967	-0.108444	-0.00667347	-0.291618
GO:0001101	response to acid chemical	294	1386	ATF2	0.138078	-0.00553839	-0.617881	0.0784956
GO:0001101	response to acid chemical	294	143686	SESN3	-0.041179	-0.0367475	-0.300504	-0.0493578
GO:0001101	response to acid chemical	294	1490	CTGF	-0.0652177	0.0240538	0.0358431	0.463469
GO:0001101	response to acid chemical	294	15	AANAT	0.0435742	0.238154	0.363164	0.909969
GO:0001101	response to acid chemical	294	1512	CTSH	0.000695132	0.0200417	0.64429	0.235479
GO:0001101	response to acid chemical	294	153129	SLC38A9	0.0480585	0.100012	-0.290844	0.0611125
GO:0001101	response to acid chemical	294	1535	CYBA	0.042471	-0.00477525	0.488729	-0.256397
GO:0001101	response to acid chemical	294	1536	CYBB	-0.0128146	0.0580548	-0.283961	-0.111916
GO:0001101	response to acid chemical	294	1571	CYP2E1	0.0301022	0.0765514	0.129683	0.406283
GO:0001101	response to acid chemical	294	158376	LOC158376	-0.0152853	-0.0339897	-0.0963948	0.0848047
GO:0001101	response to acid chemical	294	1592	CYP26A1	0.00644886	-0.00369855	-0.257351	-0.106814
GO:0001101	response to acid chemical	294	1645	AKR1C1	-0.00302609	0.156824	0.435088	0.621204
GO:0001101	response to acid chemical	294	1646	AKR1C2	0.082766	0.109041	0.243473	0.0721057
GO:0001101	response to acid chemical	294	171023	ASXL1	0.193609	0.261139	0.112781	1.41035
GO:0001101	response to acid chemical	294	1719	DHFR	0.0798042	0.0745718	0.128154	0.164079
GO:0001101	response to acid chemical	294	1723	DHODH	0.0197282	-0.0245374	-0.119983	0.232191
GO:0001101	response to acid chemical	294	1728	NQO1	0.10331	-0.0189839	0.334874	0.157991
GO:0001101	response to acid chemical	294	1786	DNMT1	0.0496793	0.0800119	-0.246418	0.0360665
GO:0001101	response to acid chemical	294	1788	DNMT3A	0.126937	0.162627	0.160269	0.109907
GO:0001101	response to acid chemical	294	1843	DUSP1	0.058852	-0.0501175	-0.0925002	-0.236052
GO:0001101	response to acid chemical	294	1869	E2F1	0.0519838	0.0552328	-0.316449	-0.227745
GO:0001101	response to acid chemical	294	19	ABCA1	0.0599022	-0.0309031	0.186543	-0.0322653
GO:0001101	response to acid chemical	294	1906	EDN1	0.00107292	0.0318552	0.298718	-0.120301
GO:0001101	response to acid chemical	294	1938	EEF2	-0.0758676	-0.0205215	-0.281359	0.00905549
GO:0001101	response to acid chemical	294	1956	EGFR	0.0792601	0.0290369	0.499777	0.512878
GO:0001101	response to acid chemical	294	1958	EGR1	-0.00960717	-0.0287497	0.06178	-0.184378
GO:0001101	response to acid chemical	294	197131	UBR1	0.0465323	0.207878	0.422734	0.304932
GO:0001101	response to acid chemical	294	2042	EPHA3	0.112815	-0.010189	0.119223	-0.38475
GO:0001101	response to acid chemical	294	207	AKT1	-0.0260977	-0.104587	0.193326	-0.451895
GO:0001101	response to acid chemical	294	210	ALAD	-0.0671747	0.0274955	-0.605595	-0.0134707
GO:0001101	response to acid chemical	294	2155	F7	-0.0373331	0.0602045	-0.391845	0.243763
GO:0001101	response to acid chemical	294	2170	FABP3	0.0773259	0.166526	0.51258	0.568041
GO:0001101	response to acid chemical	294	2180	ACSL1	0.0535176	0.107965	1.01045	0.459002
GO:0001101	response to acid chemical	294	2185	PTK2B	0.16815	0.041961	0.36824	0.124683
GO:0001101	response to acid chemical	294	222545	GPRC6A	-0.0148093	-0.0105668	-0.358478	-0.0769376
GO:0001101	response to acid chemical	294	2263	FGFR2	-0.0680436	-0.118282	-0.153729	-0.223894
GO:0001101	response to acid chemical	294	22849	CPEB3	-0.18166	0.0161051	0.0902861	0.0691137
GO:0001101	response to acid chemical	294	22850	ADNP2	0.0343977	-0.0948099	0.11171	-0.420091
GO:0001101	response to acid chemical	294	22938	SNW1	0.0893509	-0.0911378	-0.320573	-0.32838
GO:0001101	response to acid chemical	294	22943	DKK1	0.0704161	0.0886406	0.258412	0.035116
GO:0001101	response to acid chemical	294	23064	SETX	0.135139	0.079415	0.139333	0.466016
GO:0001101	response to acid chemical	294	2308	FOXO1	-0.015138	0.203496	0.160238	0.503871
GO:0001101	response to acid chemical	294	231	AKR1B1	-0.0697701	-0.0302571	0.297929	-0.242876
GO:0001101	response to acid chemical	294	23304	UBR2	-0.0773335	-0.0223311	0.132542	0.0779261
GO:0001101	response to acid chemical	294	23376	UFL1	0.0254176	0.0174123	0.476616	0.0868098
GO:0001101	response to acid chemical	294	2348	FOLR1	-0.0623805	0.0084587	-0.131004	0.166363
GO:0001101	response to acid chemical	294	2350	FOLR2	-0.0518289	-0.0558297	-0.103625	-0.222394
GO:0001101	response to acid chemical	294	23677	SH3BP4	0.0893244	-0.0293013	0.0949559	0.00452723
GO:0001101	response to acid chemical	294	2534	FYN	0.0204988	-0.0625845	-0.0655055	-0.296942
GO:0001101	response to acid chemical	294	26012	NELF	-0.00245185	-0.122498	0.0944775	-0.366757
GO:0001101	response to acid chemical	294	26291	FGF21	-0.0685989	-0.0885424	0.289634	-0.0944989
GO:0001101	response to acid chemical	294	2695	GIP	-0.0194448	-0.0334268	-0.379553	0.0113759
GO:0001101	response to acid chemical	294	2696	GIPR	-0.0214924	0.0234494	-0.144008	-0.141054
GO:0001101	response to acid chemical	294	27	ABL2	-0.0158634	-0.0127239	0.0251024	0.125328
GO:0001101	response to acid chemical	294	2706	GJB2	0.0399361	-0.0110994	0.0677659	0.0511859
GO:0001101	response to acid chemical	294	2729	GCLC	-0.0127466	0.0648626	0.210056	0.312581
GO:0001101	response to acid chemical	294	2730	GCLM	0.0513037	-0.0298869	-0.315458	0.200177
GO:0001101	response to acid chemical	294	2731	GLDC	0.195249	0.114595	0.240549	0.164822
GO:0001101	response to acid chemical	294	2742	GLRA2	0.0107103	-0.0612018	0.112236	-0.370933
GO:0001101	response to acid chemical	294	27429	HTRA2	0.0504877	0.206416	0.707992	0.933399
GO:0001101	response to acid chemical	294	2743	GLRB	0.163333	0.0231811	0.302499	0.0818619
GO:0001101	response to acid chemical	294	2782	GNB1	0.0361129	0.182004	0.169824	0.861158
GO:0001101	response to acid chemical	294	2796	GNRH1	-0.0353346	-0.0165094	-0.404736	0.0417733
GO:0001101	response to acid chemical	294	2864	FFAR1	0.0481832	-0.0314623	0.108184	-0.568694
GO:0001101	response to acid chemical	294	2865	FFAR3	0.0242654	0.000324899	-0.441951	-0.328355
GO:0001101	response to acid chemical	294	2867	FFAR2	0.0214282	-0.055501	-0.366248	-0.112759
GO:0001101	response to acid chemical	294	28956	LAMTOR2	0.106367	0.128486	0.0302371	0.555901
GO:0001101	response to acid chemical	294	2902	GRIN1	0.0212431	-0.144009	0.0732008	-0.403671
GO:0001101	response to acid chemical	294	2934	GSN	0.118478	-0.00141293	0.387451	0.124752
GO:0001101	response to acid chemical	294	2937	GSS	0.047337	-0.040431	0.00960346	-0.173368
GO:0001101	response to acid chemical	294	2950	GSTP1	0.0971107	-0.102388	-0.137053	0.117086
GO:0001101	response to acid chemical	294	3066	HDAC2	0.064311	0.0892678	0.494225	-0.161021
GO:0001101	response to acid chemical	294	3141	HLCS	-0.111478	-0.0812813	-0.290176	-0.339884
GO:0001101	response to acid chemical	294	3155	HMGCL	0.043816	0.122094	0.192254	0.882019
GO:0001101	response to acid chemical	294	3184	HNRNPD	0.0199548	0.0937559	-0.284537	0.461595
GO:0001101	response to acid chemical	294	3199	HOXA2	-0.0908998	-0.0311147	-0.301462	-0.110551
GO:0001101	response to acid chemical	294	3208	HPCA	0.0436762	0.0180772	-0.0715491	0.0820687
GO:0001101	response to acid chemical	294	3294	HSD17B2	-0.204055	-0.00386856	-0.655471	-0.0568418
GO:0001101	response to acid chemical	294	3297	HSF1	-0.015172	0.0983838	-0.00788475	0.304235
GO:0001101	response to acid chemical	294	3371	TNC	-0.0129242	0.0307407	0.224517	-0.21369
GO:0001101	response to acid chemical	294	338	APOB	0.0603367	0.0902765	-0.286903	0.21014
GO:0001101	response to acid chemical	294	3383	ICAM1	0.00672464	0.0232189	0.0307874	-0.15456
GO:0001101	response to acid chemical	294	339479	FAM5C	0.069619	0.135358	0.888804	0.571494
GO:0001101	response to acid chemical	294	3399	ID3	0.0446509	-0.011481	0.248078	-0.0453119
GO:0001101	response to acid chemical	294	340485	ACER2	0.0678471	0.0321423	0.23026	0.378902
GO:0001101	response to acid chemical	294	346673	STRA8	0.124769	0.078327	-0.0572185	0.405205
GO:0001101	response to acid chemical	294	3482	IGF2R	-0.0609034	-0.00708354	0.153496	0.148264
GO:0001101	response to acid chemical	294	3485	IGFBP2	-0.0059464	0.0567552	0.222557	-0.0721471
GO:0001101	response to acid chemical	294	3490	IGFBP7	-0.0427128	-0.0887804	0.117342	-0.224522
GO:0001101	response to acid chemical	294	352954	GATS	0.0958904	0.237694	0.146325	0.50893
GO:0001101	response to acid chemical	294	358	AQP1	0.244191	0.154746	1.35896	0.341357
GO:0001101	response to acid chemical	294	360	AQP3	-0.00174916	0.0593884	0.0913986	0.288273
GO:0001101	response to acid chemical	294	3658	IREB2	0.0229205	0.129253	-0.178386	0.159557
GO:0001101	response to acid chemical	294	3673	ITGA2	0.0810131	0.062101	-0.419562	0.120827
GO:0001101	response to acid chemical	294	375611	SLC26A5	0.053374	0.0317003	-0.0621841	0.247596
GO:0001101	response to acid chemical	294	3779	KCNMB1	0.0859394	0.27656	0.212749	0.915283
GO:0001101	response to acid chemical	294	3791	KDR	-0.0191048	-0.0205933	-0.425709	-0.0492653
GO:0001101	response to acid chemical	294	383	ARG1	-0.0995701	-0.0445867	-0.456857	-0.292855
GO:0001101	response to acid chemical	294	3843	IPO5	0.256779	0.192759	0.611902	0.444954
GO:0001101	response to acid chemical	294	3856	KRT8	0.0238838	0.188963	-0.189443	0.493957
GO:0001101	response to acid chemical	294	387	RHOA	-0.0598191	0.0402081	0.226122	0.147697
GO:0001101	response to acid chemical	294	3949	LDLR	0.0180885	0.0605029	0.0180244	0.161731
GO:0001101	response to acid chemical	294	3952	LEP	0.0170421	-0.0129657	-0.412463	-0.0915859
GO:0001101	response to acid chemical	294	4067	LYN	0.136144	0.0989505	-0.0133706	0.433555
GO:0001101	response to acid chemical	294	4255	MGMT	0.0905938	0.0760565	0.106547	0.26232
GO:0001101	response to acid chemical	294	4277	MICB	-0.0411223	0.140553	-0.0216745	0.297419
GO:0001101	response to acid chemical	294	429	ASCL1	-0.149703	-0.117473	-0.00141299	-0.255114
GO:0001101	response to acid chemical	294	4313	MMP2	0.163141	0.093227	0.173805	0.0810411
GO:0001101	response to acid chemical	294	440	ASNS	0.154527	0.0686934	0.129427	0.13984
GO:0001101	response to acid chemical	294	441509	GLRA4	0.227505	0.122989	1.0015	-0.315801
GO:0001101	response to acid chemical	294	445	ASS1	0.0392901	0.0974091	-0.126796	-0.110558
GO:0001101	response to acid chemical	294	4524	MTHFR	-0.0257577	0.0105894	0.265263	-0.0368279
GO:0001101	response to acid chemical	294	4602	MYB	0.0123424	0.0610016	-0.102553	-0.0236482
GO:0001101	response to acid chemical	294	4656	MYOG	0.00691732	0.0609865	0.0506014	0.0754281
GO:0001101	response to acid chemical	294	472	ATM	0.121285	-0.0378167	0.181458	-0.205933
GO:0001101	response to acid chemical	294	4776	NFATC4	0.0683458	0.114629	-0.367218	0.225394
GO:0001101	response to acid chemical	294	4830	NME1	0.133673	0.145562	0.505053	0.239791
GO:0001101	response to acid chemical	294	4914	NTRK1	0.115464	0.0447604	0.80033	0.330125
GO:0001101	response to acid chemical	294	4915	NTRK2	0.0428413	-0.0246054	0.107856	-0.229413
GO:0001101	response to acid chemical	294	4916	NTRK3	0.00094825	0.0139933	-0.1025	-0.255574
GO:0001101	response to acid chemical	294	493	ATP2B4	-0.0113526	0.0174576	0.0842954	0.296029
GO:0001101	response to acid chemical	294	4968	OGG1	0.0763096	0.0864646	0.318341	0.146344
GO:0001101	response to acid chemical	294	4976	OPA1	0.0708052	0.109321	-0.350453	0.0193432
GO:0001101	response to acid chemical	294	5020	OXT	0.0646284	0.112676	0.0873229	0.320186
GO:0001101	response to acid chemical	294	5030	P2RY4	0.0809904	0.0360335	-0.170935	-0.154632
GO:0001101	response to acid chemical	294	5031	P2RY6	-0.086457	0.0417268	-0.503682	0.280683
GO:0001101	response to acid chemical	294	5076	PAX2	-0.160088	-0.0990412	-0.346682	-0.224824
GO:0001101	response to acid chemical	294	50801	KCNK4	-0.0266795	-0.0974318	-0.104169	-0.194826
GO:0001101	response to acid chemical	294	51024	FIS1	0.0821124	0.06552	0.45644	0.216458
GO:0001101	response to acid chemical	294	5105	PCK1	0.0762189	0.0702688	0.406257	0.175423
GO:0001101	response to acid chemical	294	51079	NDUFA13	-0.162393	-0.0245676	-0.360569	-0.503804
GO:0001101	response to acid chemical	294	5111	PCNA	-0.0492561	-0.035992	-0.158478	0.0638816
GO:0001101	response to acid chemical	294	51141	INSIG2	-0.0578131	-0.0090896	-0.258697	0.0110561
GO:0001101	response to acid chemical	294	51520	LARS	-0.0219571	-0.0558599	-0.0607546	-0.255851
GO:0001101	response to acid chemical	294	5155	PDGFB	0.0280659	0.00188517	-0.150736	-0.0212174
GO:0001101	response to acid chemical	294	5156	PDGFRA	0.0952293	0.112309	0.357343	0.712922
GO:0001101	response to acid chemical	294	5159	PDGFRB	-0.08838	-0.0485874	-0.115864	-0.0621919
GO:0001101	response to acid chemical	294	5165	PDK3	0.134213	0.0302458	0.340221	-0.0111625
GO:0001101	response to acid chemical	294	5166	PDK4	0.103971	0.103016	-0.0498228	0.587251
GO:0001101	response to acid chemical	294	5176	SERPINF1	0.157493	0.0290935	0.368536	-0.0990756
GO:0001101	response to acid chemical	294	5244	ABCB4	-0.0840241	-0.117424	-0.276816	-0.0733101
GO:0001101	response to acid chemical	294	5289	PIK3C3	0.0052966	0.0534647	-0.0344595	0.266443
GO:0001101	response to acid chemical	294	5311	PKD2	0.123031	-0.00798646	0.0172611	-0.107258
GO:0001101	response to acid chemical	294	53335	BCL11A	0.140001	0.0197621	-0.123154	0.0132524
GO:0001101	response to acid chemical	294	538	ATP7A	-0.0109823	0.0961926	-0.0349493	-0.00680173
GO:0001101	response to acid chemical	294	54331	GNG2	0.207399	0.110458	0.457558	0.335067
GO:0001101	response to acid chemical	294	54332	GDAP1	0.0734497	0.0152211	-0.157668	-0.110105
GO:0001101	response to acid chemical	294	54675	CRLS1	-0.0660073	-0.148826	-0.326476	-0.300842
GO:0001101	response to acid chemical	294	5468	PPARG	0.00363811	-0.048561	0.00742722	-0.163279
GO:0001101	response to acid chemical	294	54834	GDAP2	-0.0436082	0.170307	0.00256854	0.503774
GO:0001101	response to acid chemical	294	54929	TMEM161A	-0.0419837	0.0929777	-0.0375711	0.380891
GO:0001101	response to acid chemical	294	54997	TESC	0.00942206	-0.0556332	-0.0834902	-0.0560281
GO:0001101	response to acid chemical	294	55004	LAMTOR1	-0.0326372	-0.111637	0.194749	-0.351916
GO:0001101	response to acid chemical	294	55022	PID1	0.0251003	0.106578	0.0820281	0.163135
GO:0001101	response to acid chemical	294	552	AVPR1A	0.0568648	0.108463	0.0607441	0.281343
GO:0001101	response to acid chemical	294	5562	PRKAA1	-0.157818	0.0122366	-0.296488	0.427097
GO:0001101	response to acid chemical	294	5563	PRKAA2	0.142377	-0.045414	0.861315	-0.268345
GO:0001101	response to acid chemical	294	5581	PRKCE	0.0950517	-0.000173783	-0.34922	-0.00812044
GO:0001101	response to acid chemical	294	55915	LANCL2	-0.0712057	-0.0904238	-0.204784	-0.343946
GO:0001101	response to acid chemical	294	56034	PDGFC	-0.016993	0.0728037	-0.341412	0.282783
GO:0001101	response to acid chemical	294	56603	CYP26B1	0.143454	0.11773	0.589565	0.141065
GO:0001101	response to acid chemical	294	572	BAD	-0.103337	-0.0785537	-0.167062	-0.232798
GO:0001101	response to acid chemical	294	5724	PTAFR	-0.0551119	-0.0281679	0.485241	-0.136306
GO:0001101	response to acid chemical	294	5727	PTCH1	0.0623276	0.00935028	0.15433	-0.0468489
GO:0001101	response to acid chemical	294	5729	PTGDR	0.0532947	-0.0288102	-0.345484	-0.123035
GO:0001101	response to acid chemical	294	5737	PTGFR	0.0995776	-0.0408994	-0.174233	-0.0490966
GO:0001101	response to acid chemical	294	5743	PTGS2	-0.0736009	0.0256897	-0.167354	-0.0436592
GO:0001101	response to acid chemical	294	57521	RPTOR	0.168569	-0.00834914	-0.131333	0.190966
GO:0001101	response to acid chemical	294	5753	PTK6	0.00606351	0.11965	0.396463	0.688349
GO:0001101	response to acid chemical	294	5754	PTK7	0.0802726	-0.0920483	-0.206252	-0.433719
GO:0001101	response to acid chemical	294	5764	PTN	0.0304498	0.20245	0.256389	0.701878
GO:0001101	response to acid chemical	294	57795	FAM5B	0.0331585	0.0642846	-0.298578	0.332246
GO:0001101	response to acid chemical	294	57817	HAMP	-0.173054	0.0496755	-0.258555	-0.298241
GO:0001101	response to acid chemical	294	58528	RRAGD	-0.011277	0.0268192	0.491682	0.236979
GO:0001101	response to acid chemical	294	590	BCHE	0.0348284	0.0495886	-0.0168404	-0.0281229
GO:0001101	response to acid chemical	294	5914	RARA	0.0402194	-0.084791	-0.0140279	-0.280907
GO:0001101	response to acid chemical	294	5915	RARB	0.014254	-0.0653499	0.182385	-0.300378
GO:0001101	response to acid chemical	294	5916	RARG	-0.0161656	0.0586631	0.178036	0.147904
GO:0001101	response to acid chemical	294	5950	RBP4	-0.0259579	0.0715344	0.297297	0.0369443
GO:0001101	response to acid chemical	294	5967	REG1A	-0.0183757	0.0351344	-0.20409	-0.0397338
GO:0001101	response to acid chemical	294	5970	RELA	-0.156873	-0.152415	-0.437843	-0.485334
GO:0001101	response to acid chemical	294	598	BCL2L1	-0.0679567	-0.184013	-0.284375	-0.280487
GO:0001101	response to acid chemical	294	6198	RPS6KB1	0.170145	0.213443	0.111592	0.681989
GO:0001101	response to acid chemical	294	6256	RXRA	0.152434	-0.0633968	-0.24088	-0.304065
GO:0001101	response to acid chemical	294	6319	SCD	-0.0281491	0.148275	-0.321587	0.230044
GO:0001101	response to acid chemical	294	6363	CCL19	-0.0238574	0.124648	-0.300822	0.578355
GO:0001101	response to acid chemical	294	6366	CCL21	0.096714	0.116933	0.115131	0.19061
GO:0001101	response to acid chemical	294	64121	RRAGC	0.0891695	-0.0511942	0.00381116	-0.0918745
GO:0001101	response to acid chemical	294	6422	SFRP1	0.100598	0.164625	0.0190692	0.709842
GO:0001101	response to acid chemical	294	64506	CPEB1	-0.120545	-0.0514171	-0.376871	0.144613
GO:0001101	response to acid chemical	294	6470	SHMT1	0.176163	0.043204	-0.0535327	0.28719
GO:0001101	response to acid chemical	294	6472	SHMT2	0.0708694	-0.0749231	0.0473065	-0.297235
GO:0001101	response to acid chemical	294	6494	SIPA1	0.0706843	0.106325	0.173811	0.508969
GO:0001101	response to acid chemical	294	6495	SIX1	0.0579642	0.0220629	-0.127846	-0.200977
GO:0001101	response to acid chemical	294	65018	PINK1	0.0502422	0.0310656	0.519203	-0.327265
GO:0001101	response to acid chemical	294	6506	SLC1A2	0.0611867	0.114561	0.186562	0.375328
GO:0001101	response to acid chemical	294	652968	GATSL3	0.0531436	-0.049513	0.0845027	-0.121658
GO:0001101	response to acid chemical	294	654	BMP6	0.170829	0.158116	0.376248	0.917753
GO:0001101	response to acid chemical	294	65985	AACS	0.208853	0.0613756	0.538262	-0.0882374
GO:0001101	response to acid chemical	294	6602	SMARCD1	0.0500419	0.139385	0.780397	0.7503
GO:0001101	response to acid chemical	294	6662	SOX9	-0.0494072	0.0236571	-0.0393135	0.121072
GO:0001101	response to acid chemical	294	6714	SRC	-0.040227	0.0931703	0.280696	0.434779
GO:0001101	response to acid chemical	294	6720	SREBF1	0.0593544	-0.0299927	0.0302189	-0.244611
GO:0001101	response to acid chemical	294	6899	TBX1	0.0208124	0.125411	-0.443609	0.326036
GO:0001101	response to acid chemical	294	6935	ZEB1	0.00194184	0.0536687	-0.195869	0.385446
GO:0001101	response to acid chemical	294	7009	TMBIM6	0.0489992	-0.043476	-0.189761	-0.20015
GO:0001101	response to acid chemical	294	7049	TGFBR3	0.0937597	-0.0932723	0.195964	-0.39246
GO:0001101	response to acid chemical	294	7054	TH	-0.139238	-0.0755578	-0.139858	-0.282182
GO:0001101	response to acid chemical	294	7075	TIE1	0.0155234	-0.0486026	0.116474	-0.0515863
GO:0001101	response to acid chemical	294	7097	TLR2	0.112872	0.0263168	0.308763	0.294729
GO:0001101	response to acid chemical	294	7292	TNFSF4	-0.024477	0.0811944	0.0737957	-0.137854
GO:0001101	response to acid chemical	294	7298	TYMS	0.11849	-0.0148736	0.155992	-0.0378023
GO:0001101	response to acid chemical	294	7350	UCP1	0.0926679	0.134463	1.04027	0.49532
GO:0001101	response to acid chemical	294	7351	UCP2	0.148807	0.130122	0.314439	0.811111
GO:0001101	response to acid chemical	294	7422	VEGFA	0.128312	0.270164	-0.237798	0.922807
GO:0001101	response to acid chemical	294	7475	WNT6	-0.0609487	0.118312	-0.148328	0.389752
GO:0001101	response to acid chemical	294	7477	WNT7B	-0.00487348	-0.117515	-0.400208	-0.338997
GO:0001101	response to acid chemical	294	7478	WNT8A	-0.0767138	-0.0282208	-0.0561351	-0.0331685
GO:0001101	response to acid chemical	294	7480	WNT10B	0.131829	-0.0119079	0.426277	-0.343608
GO:0001101	response to acid chemical	294	7481	WNT11	0.0694678	0.0876131	0.394126	0.551538
GO:0001101	response to acid chemical	294	7483	WNT9A	-0.085743	-0.132064	-0.325897	-0.39379
GO:0001101	response to acid chemical	294	7484	WNT9B	0.0791468	0.0526638	0.175845	0.648539
GO:0001101	response to acid chemical	294	7494	XBP1	-0.0349493	-0.0304536	-0.430618	0.048772
GO:0001101	response to acid chemical	294	7520	XRCC5	-0.0728906	0.0297698	0.327071	0.395044
GO:0001101	response to acid chemical	294	7525	YES1	0.0103703	-0.0601705	0.491889	-0.199543
GO:0001101	response to acid chemical	294	7528	YY1	0.141516	-0.0736764	-0.206908	-0.0898645
GO:0001101	response to acid chemical	294	7584	ZNF35	0.0637066	0.0246734	0.0966416	0.184053
GO:0001101	response to acid chemical	294	80149	ZC3H12A	0.00173027	0.100371	0.0432508	0.540133
GO:0001101	response to acid chemical	294	80310	PDGFD	0.103367	-0.0919727	0.028196	-0.421271
GO:0001101	response to acid chemical	294	80315	CPEB4	-0.0488443	0.0133888	0.293211	0.303107
GO:0001101	response to acid chemical	294	80781	COL18A1	0.114648	0.024715	0.778982	0.229858
GO:0001101	response to acid chemical	294	81029	WNT5B	0.0146582	0.0105139	-0.127459	0.606419
GO:0001101	response to acid chemical	294	824	CAPN2	0.0602838	-0.0187383	0.194688	0.0978932
GO:0001101	response to acid chemical	294	8273	SLC10A3	-0.0747078	-0.0704161	-0.331822	-0.292085
GO:0001101	response to acid chemical	294	8322	FZD4	-0.0249416	0.0375522	-0.243842	-0.00575779
GO:0001101	response to acid chemical	294	8324	FZD7	0.115698	0.0592222	-0.388926	0.326045
GO:0001101	response to acid chemical	294	836	CASP3	-0.0125917	-0.0541296	-0.466247	-0.0618924
GO:0001101	response to acid chemical	294	83667	SESN2	0.125075	0.00857203	0.00852224	0.16619
GO:0001101	response to acid chemical	294	8443	GNPAT	0.027299	0.0548739	0.153842	0.33584
GO:0001101	response to acid chemical	294	8463	TEAD2	0.0669896	0.00340388	-0.379405	-0.254244
GO:0001101	response to acid chemical	294	84649	DGAT2	0.0258143	-0.0324747	0.0309141	0.110678
GO:0001101	response to acid chemical	294	847	CAT	0.175887	0.0997363	0.798769	0.595134
GO:0001101	response to acid chemical	294	84861	KLHL22	0.159861	-0.0348095	-0.240017	-0.139409
GO:0001101	response to acid chemical	294	84918	LRP11	0.0097734	0.0724297	0.101407	0.0773083
GO:0001101	response to acid chemical	294	8644	AKR1C3	0.0115301	-0.0192597	0.0687989	-0.235263
GO:0001101	response to acid chemical	294	8649	LAMTOR3	0.138074	0.105229	-0.00385103	0.159759
GO:0001101	response to acid chemical	294	8651	SOCS1	-0.127628	0.0967404	-0.00284829	-0.0369106
GO:0001101	response to acid chemical	294	8854	ALDH1A2	0.201082	0.192971	0.273086	0.493932
GO:0001101	response to acid chemical	294	8867	SYNJ1	0.0384174	0.0986294	0.457354	0.659577
GO:0001101	response to acid chemical	294	891	CCNB1	0.143443	-0.0614512	0.778516	-0.219202
GO:0001101	response to acid chemical	294	89780	WNT3A	-0.0444733	-0.00435213	-0.284642	-0.159638
GO:0001101	response to acid chemical	294	9131	AIFM1	0.0641864	0.0698947	-0.313338	0.170003
GO:0001101	response to acid chemical	294	9227	LRAT	0.104591	0.0300267	0.0149136	-0.343588
GO:0001101	response to acid chemical	294	928	CD9	0.0562906	0.0970956	0.35559	-0.113436
GO:0001101	response to acid chemical	294	9314	KLF4	-0.074772	-0.041247	-0.501189	-0.366768
GO:0001101	response to acid chemical	294	9356	SLC22A6	-0.0859772	0.0698607	0.290436	-0.0836554
GO:0001101	response to acid chemical	294	9370	ADIPOQ	0.142177	0.0717648	0.137108	0.210976
GO:0001101	response to acid chemical	294	948	CD36	-0.0618327	-0.0455387	-0.341516	-0.253167
GO:0001101	response to acid chemical	294	952	CD38	0.0284135	0.0859092	-0.362568	-0.00343424
GO:0001101	response to acid chemical	294	9536	PTGES	0.0376467	0.137644	0.172582	0.538185
GO:0001101	response to acid chemical	294	9804	TOMM20	0.0956713	0.0673484	0.0184228	0.504411
GO:0001101	response to acid chemical	294	9971	NR1H4	-0.0358408	-0.121845	-0.312625	-0.291613
GO:0001325	formation of extrachromosomal circular DNA	13	1763	DNA2	-0.0409221	0.0345866	0.057826	-0.292799
GO:0001325	formation of extrachromosomal circular DNA	13	2067	ERCC1	0.0238045	0.129499	0.199307	0.159013
GO:0001325	formation of extrachromosomal circular DNA	13	4683	NBN	0.0252779	0.0765929	-0.13085	0.165952
GO:0001325	formation of extrachromosomal circular DNA	13	50485	SMARCAL1	-0.00154516	-0.0708694	-0.102107	-0.279184
GO:0001325	formation of extrachromosomal circular DNA	13	51750	RTEL1	0.164799	0.0170572	-0.237809	-0.224245
GO:0001325	formation of extrachromosomal circular DNA	13	641	BLM	0.0194448	0.0065093	-0.0373477	0.420401
GO:0001325	formation of extrachromosomal circular DNA	13	7013	TERF1	0.00126937	0.033899	-0.358332	0.226818
GO:0001325	formation of extrachromosomal circular DNA	13	7014	TERF2	0.079585	0.117965	0.574566	0.392057
GO:0001325	formation of extrachromosomal circular DNA	13	7486	WRN	0.000857581	-0.116317	0.0891508	-0.316445
GO:0001325	formation of extrachromosomal circular DNA	13	7517	XRCC3	-0.0233474	-0.00777112	-0.122501	-0.278759
GO:0001325	formation of extrachromosomal circular DNA	13	7520	XRCC5	-0.0728906	0.0297698	0.327071	0.395044
GO:0001325	formation of extrachromosomal circular DNA	13	84464	SLX4	-0.0415681	-0.0495508	-0.389095	-0.0177889
GO:0001325	formation of extrachromosomal circular DNA	13	9156	EXO1	-0.00295053	-0.100292	0.18908	-0.296032
GO:0001501	skeletal system development	430	100533183	ZNF664-FAM101A	0.0313074	-0.00244807	0.0675893	0.289534
GO:0001501	skeletal system development	430	1009	CDH11	0.0126068	0.0706465	-0.23457	-0.0884324
GO:0001501	skeletal system development	430	10143	CLEC3A	-0.0391087	0.011889	0.0210744	0.0762034
GO:0001501	skeletal system development	430	10163	WASF2	0.174085	0.0463472	-0.291844	0.352733
GO:0001501	skeletal system development	430	10220	GDF11	0.0558297	0.0448889	0.140501	-0.0947961
GO:0001501	skeletal system development	430	10234	LRRC17	0.00504726	0.0596642	-0.246375	0.101305
GO:0001501	skeletal system development	430	10265	IRX5	0.0111486	0.118577	-0.157453	0.292064
GO:0001501	skeletal system development	430	1028	CDKN1C	0.196858	0.0670273	0.520536	0.525117
GO:0001501	skeletal system development	430	1044	CDX1	0.0514662	0.0663662	0.135172	0.483497
GO:0001501	skeletal system development	430	10498	CARM1	-0.00564039	-0.078565	-0.235899	0.248226
GO:0001501	skeletal system development	430	10507	SEMA4D	0.0510657	-0.050994	-0.107604	-0.167851
GO:0001501	skeletal system development	430	10631	POSTN	-0.0973298	-0.037794	-0.394367	-0.441639
GO:0001501	skeletal system development	430	10655	DMRT2	0.0983158	-0.105135	0.0410912	-0.320115
GO:0001501	skeletal system development	430	10682	EBP	0.153991	0.0655577	0.695024	0.276609
GO:0001501	skeletal system development	430	10683	DLL3	-0.0323199	-0.0326523	-0.119625	-0.0351632
GO:0001501	skeletal system development	430	10736	SIX2	-0.11603	0.0321952	-0.145698	-0.276998
GO:0001501	skeletal system development	430	10743	RAI1	0.0387385	0.0391427	0.158407	0.0442246
GO:0001501	skeletal system development	430	10859	LILRB1	0.0884404	-0.00332454	0.340558	0.514163
GO:0001501	skeletal system development	430	1101	CHAD	0.0923165	0.154059	0.207645	0.327693
GO:0001501	skeletal system development	430	11061	LECT1	0.0233058	0.018081	0.36223	-0.00282784
GO:0001501	skeletal system development	430	11091	WDR5	-0.105505	-0.137659	-0.530751	-0.270451
GO:0001501	skeletal system development	430	1112	FOXN3	0.0429962	0.14234	0.627403	0.348485
GO:0001501	skeletal system development	430	1116	CHI3L1	0.120552	0.0967707	0.0065443	0.0976142
GO:0001501	skeletal system development	430	11173	ADAMTS7	0.128195	0.128206	-0.212377	0.498892
GO:0001501	skeletal system development	430	11214	AKAP13	0.0567024	0.174357	0.122401	0.287153
GO:0001501	skeletal system development	430	116039	OSR2	-0.0559808	-0.0179941	0.187313	0.072446
GO:0001501	skeletal system development	430	117166	WFIKKN1	0.0558259	0.0389652	0.415322	0.589438
GO:0001501	skeletal system development	430	1240	CMKLR1	-0.0130262	-0.0172083	0.0131223	-0.185847
GO:0001501	skeletal system development	430	124565	SLC38A10	0.0713492	0.12144	0.0689475	-0.212193
GO:0001501	skeletal system development	430	124857	WFIKKN2	0.0129128	0.137032	-0.267726	-0.167526
GO:0001501	skeletal system development	430	1277	COL1A1	-0.0123915	0.0228562	-0.219654	-0.0579252
GO:0001501	skeletal system development	430	1280	COL2A1	0.0847985	-0.0210844	0.432484	-0.0822314
GO:0001501	skeletal system development	430	1281	COL3A1	0.0468156	0.040975	-0.165448	-0.333731
GO:0001501	skeletal system development	430	1290	COL5A2	0.0870275	0.110114	0.521225	0.520249
GO:0001501	skeletal system development	430	1291	COL6A1	0.015104	0.048425	0.199807	0.494131
GO:0001501	skeletal system development	430	1292	COL6A2	-0.0546207	0.109532	0.0525922	0.339692
GO:0001501	skeletal system development	430	1294	COL7A1	-0.0174199	-0.0213791	-0.0266562	-0.165884
GO:0001501	skeletal system development	430	1298	COL9A2	0.155536	0.0768083	0.473367	0.866276
GO:0001501	skeletal system development	430	1301	COL11A1	0.00652442	-0.0998119	0.212958	-0.359436
GO:0001501	skeletal system development	430	1302	COL11A2	0.0554065	-0.119691	-0.257172	-0.272753
GO:0001501	skeletal system development	430	1303	COL12A1	0.04453	-0.0567968	0.00719966	-0.22048
GO:0001501	skeletal system development	430	130497	OSR1	0.112592	0.0920294	0.161836	0.194184
GO:0001501	skeletal system development	430	1305	COL13A1	0.00129959	0.0266039	-0.208218	-0.29243
GO:0001501	skeletal system development	430	1310	COL19A1	0.000570461	-0.00890449	-0.00982181	0.151779
GO:0001501	skeletal system development	430	133308	SLC9B2	0.0925999	0.0271593	-0.0294768	-0.0446281
GO:0001501	skeletal system development	430	133522	PPARGC1B	0.113646	0.01371	-0.0231712	-0.207874
GO:0001501	skeletal system development	430	134701	RIPPLY2	0.0795397	-0.0544772	0.0860252	-0.308523
GO:0001501	skeletal system development	430	139285	FAM123B	0.0766307	-0.0901896	-0.202314	-0.0916342
GO:0001501	skeletal system development	430	1432	MAPK14	0.0388972	0.128709	-0.129052	0.769493
GO:0001501	skeletal system development	430	145258	GSC	0.0725771	0.0913418	-0.141744	0.107352
GO:0001501	skeletal system development	430	1490	CTGF	-0.0652177	0.0240538	0.0358431	0.463469
GO:0001501	skeletal system development	430	1499	CTNNB1	0.0293731	0.114228	-0.264259	0.277482
GO:0001501	skeletal system development	430	150356	CHADL	0.158702	0.123042	0.243762	0.379549
GO:0001501	skeletal system development	430	1513	CTSK	0.0804048	0.0277297	0.484104	0.1133
GO:0001501	skeletal system development	430	157506	RDH10	-0.00433324	0.138879	0.181015	0.53296
GO:0001501	skeletal system development	430	158326	FREM1	0.118052	0.0925205	0.676702	0.349364
GO:0001501	skeletal system development	430	161882	ZFPM1	0.200719	0.103514	-0.252389	0.2069
GO:0001501	skeletal system development	430	162466	PHOSPHO1	0.00962984	-0.00120515	0.129838	-0.0276467
GO:0001501	skeletal system development	430	165	AEBP1	0.127145	-0.0654708	0.506229	0.148419
GO:0001501	skeletal system development	430	166	AES	0.210444	-0.118384	-0.0434183	-0.159414
GO:0001501	skeletal system development	430	171023	ASXL1	0.193609	0.261139	0.112781	1.41035
GO:0001501	skeletal system development	430	1739	DLG1	0.0826527	-0.0265246	0.189207	-0.309993
GO:0001501	skeletal system development	430	1745	DLX1	0.120704	0.0463774	0.563202	0.291057
GO:0001501	skeletal system development	430	1746	DLX2	0.101587	-0.0149869	0.181115	0.0906977
GO:0001501	skeletal system development	430	1749	DLX5	0.00270119	0.0364264	0.422019	0.331445
GO:0001501	skeletal system development	430	1750	DLX6	0.109132	0.0358144	-0.227301	-0.139652
GO:0001501	skeletal system development	430	176	ACAN	-0.0142502	0.0379791	0.0948942	0.037572
GO:0001501	skeletal system development	430	1906	EDN1	0.00107292	0.0318552	0.298718	-0.120301
GO:0001501	skeletal system development	430	1954	MEGF8	-0.017095	-0.0082698	-0.0993904	0.122357
GO:0001501	skeletal system development	430	196527	ANO6	0.0696265	0.041111	0.288775	-0.319498
GO:0001501	skeletal system development	430	1969	EPHA2	0.213243	0.0708392	-0.129117	0.140171
GO:0001501	skeletal system development	430	197	AHSG	0.0508353	-0.0614436	-0.169665	-0.298904
GO:0001501	skeletal system development	430	2019	EN1	0.0426297	-0.0175521	0.197922	0.2368
GO:0001501	skeletal system development	430	202018	TAPT1	-0.172668	-0.0820822	-0.0390538	-0.165218
GO:0001501	skeletal system development	430	2022	ENG	0.12325	0.125913	0.383754	-0.010028
GO:0001501	skeletal system development	430	2033	EP300	0.0456596	-0.0437631	-0.0178023	0.0951221
GO:0001501	skeletal system development	430	2101	ESRRA	-0.0445262	0.0713946	-0.261673	-0.183133
GO:0001501	skeletal system development	430	2114	ETS2	0.0500873	-0.0356557	0.231317	0.269004
GO:0001501	skeletal system development	430	2121	EVC	-0.00171138	0.0948968	-0.224763	-0.0698015
GO:0001501	skeletal system development	430	2131	EXT1	0.10974	0.0963249	-0.396336	0.0768198
GO:0001501	skeletal system development	430	2134	EXTL1	0.0850743	0.167795	-0.164765	0.629505
GO:0001501	skeletal system development	430	2138	EYA1	0.0260599	-0.0726073	-0.186629	-0.384627
GO:0001501	skeletal system development	430	2200	FBN1	-0.105698	-0.0152551	-0.178852	-0.0926911
GO:0001501	skeletal system development	430	2201	FBN2	-0.134584	-0.021534	0.0207383	0.107907
GO:0001501	skeletal system development	430	2202	EFEMP1	0.0702273	0.0908129	0.175062	-0.0432646
GO:0001501	skeletal system development	430	2247	FGF2	0.0902689	-0.0171327	0.138233	-0.178624
GO:0001501	skeletal system development	430	2249	FGF4	0.131142	0.206549	0.0998403	0.61539
GO:0001501	skeletal system development	430	2253	FGF8	0.0866232	-0.133348	0.0258294	-0.0283124
GO:0001501	skeletal system development	430	2254	FGF9	0.160572	-0.00271253	0.213994	0.0907241
GO:0001501	skeletal system development	430	2260	FGFR1	-0.0114659	0.0735102	0.156678	0.131413
GO:0001501	skeletal system development	430	2261	FGFR3	0.167512	0.0604576	0.308787	0.734194
GO:0001501	skeletal system development	430	2263	FGFR2	-0.0680436	-0.118282	-0.153729	-0.223894
GO:0001501	skeletal system development	430	22856	CHSY1	0.0277259	0.046929	0.100444	-0.174464
GO:0001501	skeletal system development	430	2296	FOXC1	0.1056	0.250504	-0.32984	0.109172
GO:0001501	skeletal system development	430	2313	FLI1	-0.0656787	-0.0800951	-0.159663	-0.289513
GO:0001501	skeletal system development	430	23169	SLC35D1	-0.0209182	0.0332492	-0.210976	0.120197
GO:0001501	skeletal system development	430	23213	SULF1	-0.0585762	-0.0556068	0.148724	0.0427395
GO:0001501	skeletal system development	430	23314	SATB2	0.113805	0.0715268	0.672886	0.113211
GO:0001501	skeletal system development	430	23508	TTC9	0.0987163	0.0689616	0.390036	0.337697
GO:0001501	skeletal system development	430	2487	FRZB	0.0662302	0.0499513	-0.0596816	0.187953
GO:0001501	skeletal system development	430	249	ALPL	0.117356	0.123495	-0.00507013	0.507048
GO:0001501	skeletal system development	430	25836	NIPBL	0.00223273	-0.0803671	0.433773	-0.210858
GO:0001501	skeletal system development	430	25884	CHRDL2	-0.0199019	-0.0884669	0.36871	-0.282131
GO:0001501	skeletal system development	430	25886	POC1A	-0.0454027	-0.153666	0.087537	-0.246544
GO:0001501	skeletal system development	430	25946	ZNF385A	0.00995474	0.0192672	0.0639016	0.235128
GO:0001501	skeletal system development	430	25976	TIPARP	0.0190897	-0.0647077	0.307123	-0.159166
GO:0001501	skeletal system development	430	26160	IFT172	-0.0423804	0.0267286	0.381773	0.147159
GO:0001501	skeletal system development	430	265	AMELX	-0.13566	-0.136337	0.110866	-0.444089
GO:0001501	skeletal system development	430	2658	GDF2	-0.0972882	-0.107575	-0.17924	-0.34272
GO:0001501	skeletal system development	430	26585	GREM1	0.137768	0.0452062	0.157373	0.0943615
GO:0001501	skeletal system development	430	2662	GDF10	0.0271441	0.0281491	-0.282319	-0.013398
GO:0001501	skeletal system development	430	2688	GH1	0.153311	0.0667213	0.880108	0.110916
GO:0001501	skeletal system development	430	2702	GJA5	-0.00761245	0.0197055	0.282212	-0.195609
GO:0001501	skeletal system development	430	27086	FOXP1	0.0126862	0.0222631	-0.137231	0.559973
GO:0001501	skeletal system development	430	27173	SLC39A1	0.0769858	-0.00131848	0.120024	0.148076
GO:0001501	skeletal system development	430	27230	SERP1	0.0431095	-0.0338235	-0.41491	-0.182243
GO:0001501	skeletal system development	430	27302	BMP10	-0.0110088	0.0348397	-0.236384	-0.285758
GO:0001501	skeletal system development	430	2734	GLG1	0.027537	0.0742998	-0.364852	-0.0261657
GO:0001501	skeletal system development	430	2736	GLI2	0.0692261	0.0620027	0.709527	0.67543
GO:0001501	skeletal system development	430	2737	GLI3	-0.00278053	0.0723617	-0.187618	0.0500069
GO:0001501	skeletal system development	430	2767	GNA11	0.0589578	0.0402308	0.266934	0.265375
GO:0001501	skeletal system development	430	2778	GNAS	0.0773787	0.181554	0.161713	0.464056
GO:0001501	skeletal system development	430	2822	GPLD1	-0.0750516	-0.0400645	0.237444	-0.149284
GO:0001501	skeletal system development	430	285590	SH3PXD2B	0.0295167	-0.0783043	0.241668	-0.223033
GO:0001501	skeletal system development	430	28982	FLVCR1	0.00706843	0.0344166	0.537859	0.0344382
GO:0001501	skeletal system development	430	29072	SETD2	-0.0313112	0.01643	-0.242291	0.184346
GO:0001501	skeletal system development	430	29123	ANKRD11	-0.0781192	0.0596869	-0.177722	0.215689
GO:0001501	skeletal system development	430	29985	SLC39A3	0.150507	-0.0199095	0.0638692	0.0155053
GO:0001501	skeletal system development	430	302	ANXA2	0.178687	0.0694867	0.257533	0.118319
GO:0001501	skeletal system development	430	3037	HAS2	0.0774543	0.208978	-0.00046223	0.759989
GO:0001501	skeletal system development	430	3074	HEXB	-0.0467589	0.0578962	-0.442019	0.0332735
GO:0001501	skeletal system development	430	309	ANXA6	0.137054	0.213077	0.337222	0.961936
GO:0001501	skeletal system development	430	3091	HIF1A	0.126831	0.157965	0.0797517	-0.0314388
GO:0001501	skeletal system development	430	3198	HOXA1	-0.0207935	-0.0182812	-0.370377	-0.230304
GO:0001501	skeletal system development	430	3199	HOXA2	-0.0908998	-0.0311147	-0.301462	-0.110551
GO:0001501	skeletal system development	430	3200	HOXA3	-0.0998988	-0.141641	-0.295333	-0.357095
GO:0001501	skeletal system development	430	3202	HOXA5	-0.0749005	-0.0526222	0.0596039	0.0369688
GO:0001501	skeletal system development	430	3203	HOXA6	-0.0944888	0.0443713	0.583857	0.422553
GO:0001501	skeletal system development	430	3204	HOXA7	-0.0687954	-0.0501439	-0.383418	-0.204788
GO:0001501	skeletal system development	430	3205	HOXA9	-0.0334419	-0.0633892	0.0549352	-0.237311
GO:0001501	skeletal system development	430	3206	HOXA10	0.0868613	0.210485	0.582362	0.838621
GO:0001501	skeletal system development	430	3211	HOXB1	-0.0202608	0.00205139	-0.460751	0.404036
GO:0001501	skeletal system development	430	3213	HOXB3	-0.0321158	0.0273104	-0.265478	0.0792886
GO:0001501	skeletal system development	430	3215	HOXB5	0.0174576	0.0674467	0.0397853	-0.277636
GO:0001501	skeletal system development	430	3216	HOXB6	-0.0797475	-0.12699	-0.161825	-0.231751
GO:0001501	skeletal system development	430	3219	HOXB9	0.137194	-0.0419421	-0.0296609	-0.371733
GO:0001501	skeletal system development	430	3221	HOXC4	0.0916667	0.0779077	-0.13152	0.68978
GO:0001501	skeletal system development	430	3222	HOXC5	-0.013132	0.0148849	-0.0564484	-0.123437
GO:0001501	skeletal system development	430	3223	HOXC6	-0.0132302	-0.0153307	-0.21321	-0.350327
GO:0001501	skeletal system development	430	3224	HOXC8	0.0885386	0.0241936	0.230875	-0.144668
GO:0001501	skeletal system development	430	3225	HOXC9	0.11611	-0.0159729	0.559325	-0.320502
GO:0001501	skeletal system development	430	3226	HOXC10	0.195052	0.143091	0.0509693	0.0703673
GO:0001501	skeletal system development	430	3227	HOXC11	0.0106121	-0.0116208	-0.0122757	-0.0779099
GO:0001501	skeletal system development	430	3231	HOXD1	0.151996	-0.0198528	0.203077	-0.07715
GO:0001501	skeletal system development	430	3232	HOXD3	0.133235	0.0030072	-0.0508998	-0.264409
GO:0001501	skeletal system development	430	3233	HOXD4	-0.0119192	0.0882553	-0.368994	0.397232
GO:0001501	skeletal system development	430	3235	HOXD9	0.141127	0.00985652	-0.0170064	0.0400369
GO:0001501	skeletal system development	430	3340	NDST1	0.0752745	0.0618592	0.330217	0.100594
GO:0001501	skeletal system development	430	3373	HYAL1	0.121603	0.249454	0.173456	1.38403
GO:0001501	skeletal system development	430	340419	RSPO2	0.0629925	0.0408314	0.0591015	0.243359
GO:0001501	skeletal system development	430	340706	VWA2	-0.164146	-0.0665891	-0.377251	-0.165078
GO:0001501	skeletal system development	430	3479	IGF1	0.164508	-0.0264868	0.382539	-0.191039
GO:0001501	skeletal system development	430	3481	IGF2	0.136748	0.124104	0.487488	0.443366
GO:0001501	skeletal system development	430	3487	IGFBP4	0.108977	0.0374313	0.126551	0.240406
GO:0001501	skeletal system development	430	3491	CYR61	-0.193579	-0.0149529	-0.380903	0.100833
GO:0001501	skeletal system development	430	353500	BMP8A	-0.0235438	0.0810924	0.0294552	0.268564
GO:0001501	skeletal system development	430	3549	IHH	-0.0080998	0.0578131	0.397411	0.171553
GO:0001501	skeletal system development	430	359845	FAM101B	-0.0183568	-0.0773523	-0.00583432	0.0874564
GO:0001501	skeletal system development	430	3623	INHA	0.0166152	-0.0197659	-0.0975928	-0.0117562
GO:0001501	skeletal system development	430	3636	INPPL1	0.202672	0.0598304	0.810586	0.459472
GO:0001501	skeletal system development	430	3638	INSIG1	-0.227565	-0.0663738	-0.390785	-0.270082
GO:0001501	skeletal system development	430	3696	ITGB8	0.0088176	0.0216964	-0.106035	-0.00128021
GO:0001501	skeletal system development	430	3714	JAG2	0.0903105	0.0734006	-0.00581163	0.375957
GO:0001501	skeletal system development	430	3815	KIT	0.0792299	-0.115078	-0.114178	-0.562524
GO:0001501	skeletal system development	430	387	RHOA	-0.0598191	0.0402081	0.226122	0.147697
GO:0001501	skeletal system development	430	387733	IFITM5	0.0174312	0.0638577	-0.0486825	-0.0825059
GO:0001501	skeletal system development	430	388585	HES5	0.0144542	-0.135728	-0.121289	-0.144555
GO:0001501	skeletal system development	430	389058	SP5	-0.0818895	-0.0260826	-0.228801	0.351202
GO:0001501	skeletal system development	430	389084	C2orf82	0.00933894	0.128482	-0.0301718	0.765315
GO:0001501	skeletal system development	430	3952	LEP	0.0170421	-0.0129657	-0.412463	-0.0915859
GO:0001501	skeletal system development	430	3975	LHX1	0.0158558	-0.0116472	-0.210666	-0.0133385
GO:0001501	skeletal system development	430	399979	SNX19	-0.048731	0.105222	-0.0550953	0.414547
GO:0001501	skeletal system development	430	4017	LOXL2	0.0860603	0.123915	0.0434361	0.0329921
GO:0001501	skeletal system development	430	4040	LRP6	0.0300796	0.192918	-0.0567576	0.948963
GO:0001501	skeletal system development	430	4041	LRP5	0.0294184	0.168354	-0.172424	0.449468
GO:0001501	skeletal system development	430	4057	LTF	0.079313	0.0669631	0.317349	-0.185145
GO:0001501	skeletal system development	430	4060	LUM	0.0219307	0.0777603	0.0226731	0.12434
GO:0001501	skeletal system development	430	406991	MIR21	0.00849648	0.0291238	-0.11336	0.238753
GO:0001501	skeletal system development	430	4086	SMAD1	-0.00359277	0.00381567	0.353696	0.123545
GO:0001501	skeletal system development	430	4087	SMAD2	0.101474	0.0698079	0.932179	0.488093
GO:0001501	skeletal system development	430	4088	SMAD3	-0.0759469	0.0696832	-0.341607	0.782192
GO:0001501	skeletal system development	430	4090	SMAD5	0.100511	-0.0322405	0.249259	-0.256596
GO:0001501	skeletal system development	430	4094	MAF	-0.0505557	-0.102305	-0.252437	0.0960488
GO:0001501	skeletal system development	430	4146	MATN1	-0.0552063	0.0169967	-0.0340546	-0.00996055
GO:0001501	skeletal system development	430	4147	MATN2	0.0929437	-0.044326	0.383193	-0.319735
GO:0001501	skeletal system development	430	4148	MATN3	-0.0374616	0.000612018	0.514488	0.421186
GO:0001501	skeletal system development	430	415	ARSE	-0.0175143	0.0667515	-0.499024	-0.0887022
GO:0001501	skeletal system development	430	4153	MBL2	-0.0921579	-0.148237	-0.103094	-0.358669
GO:0001501	skeletal system development	430	4188	MDFI	0.0350626	0.121259	0.132488	0.334741
GO:0001501	skeletal system development	430	4208	MEF2C	0.144089	0.018965	0.0357075	0.31212
GO:0001501	skeletal system development	430	4209	MEF2D	-0.0915874	-0.217992	-0.0947605	-0.408363
GO:0001501	skeletal system development	430	4211	MEIS1	0.0872277	0.109162	0.459496	0.357455
GO:0001501	skeletal system development	430	4256	MGP	0.112143	0.064685	-0.191006	0.105607
GO:0001501	skeletal system development	430	4313	MMP2	0.163141	0.093227	0.173805	0.0810411
GO:0001501	skeletal system development	430	4318	MMP9	0.00871559	0.0715608	-0.0672722	0.160193
GO:0001501	skeletal system development	430	4322	MMP13	0.0720255	0.1328	-0.0141515	0.382232
GO:0001501	skeletal system development	430	4323	MMP14	-0.0542392	-0.122808	0.0147103	-0.476435
GO:0001501	skeletal system development	430	4325	MMP16	-0.0110277	0.0788219	0.421668	0.735422
GO:0001501	skeletal system development	430	4487	MSX1	0.00456369	0.0415001	-0.0926275	-0.131256
GO:0001501	skeletal system development	430	4522	MTHFD1	0.00236874	0.0533325	-0.452119	-0.0240538
GO:0001501	skeletal system development	430	4664	NAB1	-0.107005	-0.0245941	0.0172721	0.24917
GO:0001501	skeletal system development	430	4665	NAB2	0.104338	-0.0529169	-0.0730888	0.142243
GO:0001501	skeletal system development	430	4781	NFIB	0.164459	0.12223	0.362559	0.332211
GO:0001501	skeletal system development	430	4838	NODAL	-0.00495659	-0.128868	-0.20683	-0.281505
GO:0001501	skeletal system development	430	4853	NOTCH2	0.0828189	0.0284248	0.285194	0.235933
GO:0001501	skeletal system development	430	4856	NOV	-0.00619196	0.0514171	0.530614	-0.0380017
GO:0001501	skeletal system development	430	4880	NPPC	-0.0987465	0.030344	-0.252758	-0.0850012
GO:0001501	skeletal system development	430	4882	NPR2	0.067458	0.128074	-0.0636103	0.28044
GO:0001501	skeletal system development	430	4883	NPR3	0.189004	0.123537	0.239684	0.589635
GO:0001501	skeletal system development	430	4920	ROR2	0.150825	0.0529245	0.292481	0.40181
GO:0001501	skeletal system development	430	4982	TNFRSF11B	0.0269666	-0.0174916	-0.11285	-0.0482167
GO:0001501	skeletal system development	430	5027	P2RX7	0.0725053	0.193179	-0.148215	1.41209
GO:0001501	skeletal system development	430	5048	PAFAH1B1	0.0506048	-0.140458	0.529363	-0.415248
GO:0001501	skeletal system development	430	50515	CHST11	0.0752971	-0.0716326	-0.114442	-0.0445367
GO:0001501	skeletal system development	430	5052	PRDX1	0.102966	-0.0379602	0.030017	0.0880128
GO:0001501	skeletal system development	430	5079	PAX5	-0.0922787	-0.0222102	-0.073229	-0.480216
GO:0001501	skeletal system development	430	5081	PAX7	-0.0208313	0.12396	-0.327075	0.483599
GO:0001501	skeletal system development	430	5087	PBX1	-0.0756711	-0.0813795	-0.03132	-0.395802
GO:0001501	skeletal system development	430	51119	SBDS	0.145709	0.0199397	0.0693855	0.0100189
GO:0001501	skeletal system development	430	51141	INSIG2	-0.0578131	-0.0090896	-0.258697	0.0110561
GO:0001501	skeletal system development	430	51208	CLDN18	-0.0507106	-0.0273859	0.0144886	-0.133044
GO:0001501	skeletal system development	430	51222	ZNF219	0.0161354	0.0198981	-0.229058	-0.221846
GO:0001501	skeletal system development	430	5125	PCSK5	0.0636386	-0.0243258	-0.0215424	0.235237
GO:0001501	skeletal system development	430	51320	MEX3C	-0.0234796	0.00624485	0.417324	-0.180773
GO:0001501	skeletal system development	430	51435	SCARA3	0.112551	0.0343561	-0.161736	-0.10505
GO:0001501	skeletal system development	430	5156	PDGFRA	0.0952293	0.112309	0.357343	0.712922
GO:0001501	skeletal system development	430	51668	HSPB11	0.02286	-0.0358182	0.0506847	-0.0871536
GO:0001501	skeletal system development	430	51684	SUFU	0.064685	-0.0686027	-0.276419	-0.322236
GO:0001501	skeletal system development	430	51715	RAB23	-0.0489803	0.0604878	0.00619436	0.218397
GO:0001501	skeletal system development	430	51738	GHRL	-0.0411526	0.0243636	-0.348709	-0.150794
GO:0001501	skeletal system development	430	51741	WWOX	0.0249907	0.203065	0.0164721	0.71891
GO:0001501	skeletal system development	430	51804	SIX4	0.0401212	0.0113374	0.0939794	0.269503
GO:0001501	skeletal system development	430	5191	PEX7	-0.030106	0.0117303	0.0545886	-0.218856
GO:0001501	skeletal system development	430	5251	PHEX	0.0659166	0.0132868	-0.206305	-0.00911888
GO:0001501	skeletal system development	430	5305	PIP4K2A	0.129585	-0.0621727	0.0664846	-0.148405
GO:0001501	skeletal system development	430	5307	PITX1	-0.0267324	0.0588331	-0.234046	0.259764
GO:0001501	skeletal system development	430	5308	PITX2	-0.117084	-0.0607787	-0.215698	-0.399847
GO:0001501	skeletal system development	430	5310	PKD1	-0.0794566	-0.053068	-0.400788	-0.101223
GO:0001501	skeletal system development	430	5358	PLS3	-0.0262261	-0.0671369	0.166574	-0.0740646
GO:0001501	skeletal system development	430	5364	PLXNB1	0.111459	0.0551119	-0.120541	-0.00507291
GO:0001501	skeletal system development	430	537	ATP6AP1	-0.0495621	0.0374767	0.5865	-0.357739
GO:0001501	skeletal system development	430	538	ATP7A	-0.0109823	0.0961926	-0.0349493	-0.00680173
GO:0001501	skeletal system development	430	53834	FGFRL1	0.115925	0.0165736	-0.0999018	-0.133422
GO:0001501	skeletal system development	430	5396	PRRX1	0.0766118	0.191403	-0.239019	1.09974
GO:0001501	skeletal system development	430	54	ACP5	0.0560374	0.12158	0.211412	0.139153
GO:0001501	skeletal system development	430	54360	CYTL1	-0.0397472	0.0803482	0.197214	0.63941
GO:0001501	skeletal system development	430	5447	POR	-0.113087	0.00263319	-0.0479938	0.281462
GO:0001501	skeletal system development	430	54475	NLE1	0.0835972	-0.0539143	0.185882	-0.127993
GO:0001501	skeletal system development	430	5469	MED1	0.0356142	-0.00468836	-0.117881	-0.102893
GO:0001501	skeletal system development	430	5479	PPIB	0.121656	0.0471292	0.656802	-0.114171
GO:0001501	skeletal system development	430	54808	DYM	-0.0619952	0.0956448	-0.471258	0.17089
GO:0001501	skeletal system development	430	54903	MKS1	0.105872	0.0197244	-0.174422	0.183518
GO:0001501	skeletal system development	430	55294	FBXW7	0.0527922	0.0116812	0.448613	-0.0462701
GO:0001501	skeletal system development	430	5549	PRELP	0.273327	0.124342	0.730686	0.371514
GO:0001501	skeletal system development	430	55553	SOX6	-0.138921	-0.0899705	-0.366581	-0.145686
GO:0001501	skeletal system development	430	55636	CHD7	0.0769065	-0.025157	0.263309	0.0718682
GO:0001501	skeletal system development	430	55790	CSGALNACT1	-0.0682211	-0.116839	0.321286	-0.24182
GO:0001501	skeletal system development	430	55870	ASH1L	0.0252665	0.00451836	0.204072	0.221377
GO:0001501	skeletal system development	430	5595	MAPK3	0.0676469	0.042267	0.127909	0.0556115
GO:0001501	skeletal system development	430	55959	SULF2	-0.0881382	-0.0705445	0.0935965	-0.388229
GO:0001501	skeletal system development	430	56034	PDGFC	-0.016993	0.0728037	-0.341412	0.282783
GO:0001501	skeletal system development	430	56172	ANKH	0.0830871	0.112147	-0.0560558	0.1929
GO:0001501	skeletal system development	430	56243	KIAA1217	0.125528	0.121795	0.29707	0.372644
GO:0001501	skeletal system development	430	5636	PRPSAP2	0.0620254	-0.124391	-0.388056	0.125161
GO:0001501	skeletal system development	430	56603	CYP26B1	0.143454	0.11773	0.589565	0.141065
GO:0001501	skeletal system development	430	5663	PSEN1	0.124999	-0.0554745	0.519609	-0.112336
GO:0001501	skeletal system development	430	56987	BBX	0.0140349	-0.00725355	-0.00356008	0.16034
GO:0001501	skeletal system development	430	5744	PTHLH	-0.0347981	-0.0987616	-0.112438	-0.166087
GO:0001501	skeletal system development	430	5745	PTH1R	0.0701176	0.0782628	0.125911	0.113856
GO:0001501	skeletal system development	430	57453	DSCAML1	0.191581	-0.0600609	0.421816	-0.266949
GO:0001501	skeletal system development	430	57560	IFT80	-0.0587764	0.0932383	0.287488	0.543718
GO:0001501	skeletal system development	430	57599	WDR48	0.0317456	-0.0596113	0.00366089	0.139698
GO:0001501	skeletal system development	430	57728	WDR19	-0.0591693	-0.0653462	-0.161843	-0.0368921
GO:0001501	skeletal system development	430	5777	PTPN6	0.058104	0.085845	0.373014	0.311316
GO:0001501	skeletal system development	430	5781	PTPN11	0.033899	-0.106688	0.0109216	-0.48075
GO:0001501	skeletal system development	430	5788	PTPRC	-0.0316058	0.0510695	0.23319	-0.0741395
GO:0001501	skeletal system development	430	583	BBS2	0.00428035	-0.141644	0.179728	-0.59299
GO:0001501	skeletal system development	430	5914	RARA	0.0402194	-0.084791	-0.0140279	-0.280907
GO:0001501	skeletal system development	430	5915	RARB	0.014254	-0.0653499	0.182385	-0.300378
GO:0001501	skeletal system development	430	5916	RARG	-0.0161656	0.0586631	0.178036	0.147904
GO:0001501	skeletal system development	430	59338	PLEKHA1	-0.0227467	0.08297	-0.158865	-0.0123881
GO:0001501	skeletal system development	430	59341	TRPV4	0.0227202	0.0889126	0.190663	0.446968
GO:0001501	skeletal system development	430	5950	RBP4	-0.0259579	0.0715344	0.297297	0.0369443
GO:0001501	skeletal system development	430	5970	RELA	-0.156873	-0.152415	-0.437843	-0.485334
GO:0001501	skeletal system development	430	60529	ALX4	-0.0533514	0.0417608	-0.228118	-0.00691997
GO:0001501	skeletal system development	430	60676	PAPPA2	-0.0173519	-0.0682967	-0.0514816	-0.202922
GO:0001501	skeletal system development	430	6169	RPL38	-0.152442	-0.0935292	-0.132989	-0.355916
GO:0001501	skeletal system development	430	6197	RPS6KA3	0.0615645	-0.0868008	-0.25981	-0.277329
GO:0001501	skeletal system development	430	6259	RYK	-0.0938692	0.156072	0.254969	0.565655
GO:0001501	skeletal system development	430	6261	RYR1	0.019645	-0.0462187	0.129783	-0.266955
GO:0001501	skeletal system development	430	632	BGLAP	-0.0405028	-0.0639975	-0.309704	-0.0689245
GO:0001501	skeletal system development	430	6399	TRAPPC2	0.0372916	0.122853	0.187518	0.513592
GO:0001501	skeletal system development	430	64131	XYLT1	0.0351722	0.0583193	-0.109333	0.349545
GO:0001501	skeletal system development	430	64175	LEPRE1	0.0978398	0.091697	-0.170875	0.282111
GO:0001501	skeletal system development	430	6422	SFRP1	0.100598	0.164625	0.0190692	0.709842
GO:0001501	skeletal system development	430	6423	SFRP2	-0.079143	-0.152283	0.0228867	-0.376413
GO:0001501	skeletal system development	430	64399	HHIP	-0.0255952	0.123888	-0.203443	0.33559
GO:0001501	skeletal system development	430	64651	CSRNP1	-0.0746549	0.00844736	-0.0804918	-0.342003
GO:0001501	skeletal system development	430	6468	FBXW4	0.0861283	0.094077	-0.330569	0.316113
GO:0001501	skeletal system development	430	6469	SHH	0.00981118	-0.100583	-0.355614	-0.128788
GO:0001501	skeletal system development	430	6474	SHOX2	-0.0265926	0.00261052	0.187571	0.18182
GO:0001501	skeletal system development	430	64764	CREB3L2	0.0295091	-0.108728	-0.152942	-0.370806
GO:0001501	skeletal system development	430	64856	VWA1	0.134776	0.0204573	0.0705561	0.12421
GO:0001501	skeletal system development	430	649	BMP1	-0.00170383	0.0473559	0.118733	0.12392
GO:0001501	skeletal system development	430	6495	SIX1	0.0579642	0.0220629	-0.127846	-0.200977
GO:0001501	skeletal system development	430	6497	SKI	-0.153628	-0.0456482	-0.230385	0.0602583
GO:0001501	skeletal system development	430	65057	ACD	0.115532	-0.00810357	0.677936	-0.0900135
GO:0001501	skeletal system development	430	651	BMP3	0.0921956	0.0464529	0.259273	0.131051
GO:0001501	skeletal system development	430	652	BMP4	0.0830683	0.0531927	0.784358	-0.0449187
GO:0001501	skeletal system development	430	654	BMP6	0.170829	0.158116	0.376248	0.917753
GO:0001501	skeletal system development	430	655	BMP7	0.10138	0.0855994	0.0732237	0.286851
GO:0001501	skeletal system development	430	656	BMP8B	0.00333588	-0.0472199	-0.0332237	-0.00393232
GO:0001501	skeletal system development	430	657	BMPR1A	0.0754294	0.0170987	0.116122	0.108122
GO:0001501	skeletal system development	430	658	BMPR1B	0.0399096	0.161248	-0.21253	0.0647843
GO:0001501	skeletal system development	430	659	BMPR2	0.0774279	-0.00426524	-0.385892	-0.31831
GO:0001501	skeletal system development	430	6591	SNAI2	-0.0289462	-0.134644	-0.124717	-0.393713
GO:0001501	skeletal system development	430	65992	DDRGK1	0.010631	-0.170572	0.0482601	-0.577374
GO:0001501	skeletal system development	430	6615	SNAI1	0.0306765	0.0676053	0.221574	0.433526
GO:0001501	skeletal system development	430	6659	SOX4	0.103952	-0.0516778	0.122629	-0.172406
GO:0001501	skeletal system development	430	6660	SOX5	-0.0959962	-0.0981685	-0.193846	-0.300032
GO:0001501	skeletal system development	430	6662	SOX9	-0.0494072	0.0236571	-0.0393135	0.121072
GO:0001501	skeletal system development	430	6664	SOX11	0.133148	0.124976	0.590418	0.529064
GO:0001501	skeletal system development	430	6670	SP3	0.0245525	0.109075	0.397362	0.14917
GO:0001501	skeletal system development	430	6714	SRC	-0.040227	0.0931703	0.280696	0.434779
GO:0001501	skeletal system development	430	6715	SRD5A1	0.0210428	0.0343599	-0.208433	-0.00467637
GO:0001501	skeletal system development	430	6716	SRD5A2	-0.00286742	0.0207708	0.346806	0.0698219
GO:0001501	skeletal system development	430	6722	SRF	-0.0662793	-0.00363811	-0.221887	-0.0673761
GO:0001501	skeletal system development	430	6781	STC1	0.0848476	0.111523	-0.323198	0.572404
GO:0001501	skeletal system development	430	6886	TAL1	-0.0291653	-0.111663	-0.106135	-0.0931273
GO:0001501	skeletal system development	430	6899	TBX1	0.0208124	0.125411	-0.443609	0.326036
GO:0001501	skeletal system development	430	6913	TBX15	0.0724222	-0.0516664	0.274771	-0.251505
GO:0001501	skeletal system development	430	6926	TBX3	-0.100065	-0.0426902	0.150049	-0.0965678
GO:0001501	skeletal system development	430	6935	ZEB1	0.00194184	0.0536687	-0.195869	0.385446
GO:0001501	skeletal system development	430	6939	TCF15	0.0628905	0.0144353	0.113291	0.168701
GO:0001501	skeletal system development	430	6949	TCOF1	0.0194259	0.043612	-0.186003	0.428397
GO:0001501	skeletal system development	430	7004	TEAD4	0.0191803	-0.0261354	0.0598027	-0.23081
GO:0001501	skeletal system development	430	7010	TEK	0.108297	0.00983385	0.492945	-0.155268
GO:0001501	skeletal system development	430	7020	TFAP2A	0.0417608	0.0796946	0.322752	0.374436
GO:0001501	skeletal system development	430	7040	TGFB1	0.11569	-0.048323	0.380193	0.234074
GO:0001501	skeletal system development	430	7042	TGFB2	0.139242	-0.143968	0.445002	-0.416988
GO:0001501	skeletal system development	430	7043	TGFB3	0.0391616	0.0632305	0.199543	0.0634252
GO:0001501	skeletal system development	430	7045	TGFBI	-0.0700383	-0.0906014	-0.0606216	-0.277281
GO:0001501	skeletal system development	430	7046	TGFBR1	0.144172	-0.0309787	0.0307126	-0.155541
GO:0001501	skeletal system development	430	7048	TGFBR2	0.0476203	-0.0862341	-0.226323	-0.303367
GO:0001501	skeletal system development	430	7059	THBS3	-0.0134946	0.0490559	0.520719	-0.0948029
GO:0001501	skeletal system development	430	7067	THRA	0.0726413	0.0055535	0.630964	0.264873
GO:0001501	skeletal system development	430	7076	TIMP1	0.0268419	-0.131149	0.0833252	-0.488046
GO:0001501	skeletal system development	430	7092	TLL1	0.0371367	0.0422066	-0.060237	0.398502
GO:0001501	skeletal system development	430	7227	TRPS1	0.0266643	0.0209786	0.127198	0.188334
GO:0001501	skeletal system development	430	7289	TULP3	0.0582588	-0.0527998	0.374648	-0.174968
GO:0001501	skeletal system development	430	7291	TWIST1	-0.0347453	-0.0692298	-0.428015	-0.508783
GO:0001501	skeletal system development	430	7298	TYMS	0.11849	-0.0148736	0.155992	-0.0378023
GO:0001501	skeletal system development	430	7353	UFD1L	-0.0178656	0.160349	-0.0220733	0.625283
GO:0001501	skeletal system development	430	7373	COL14A1	-0.179083	-0.126227	-0.245477	-0.153056
GO:0001501	skeletal system development	430	7398	USP1	0.130783	0.00394034	0.199874	-0.205134
GO:0001501	skeletal system development	430	7421	VDR	-0.065588	-0.0148547	-0.0750825	-0.260521
GO:0001501	skeletal system development	430	7468	WHSC1	-0.0266379	0.0490219	-0.267475	0.231965
GO:0001501	skeletal system development	430	7476	WNT7A	0.0353875	-0.0558183	-0.0853012	-0.234802
GO:0001501	skeletal system development	430	7477	WNT7B	-0.00487348	-0.117515	-0.400208	-0.338997
GO:0001501	skeletal system development	430	7480	WNT10B	0.131829	-0.0119079	0.426277	-0.343608
GO:0001501	skeletal system development	430	7481	WNT11	0.0694678	0.0876131	0.394126	0.551538
GO:0001501	skeletal system development	430	7482	WNT2B	0.060926	0.0133435	0.389554	0.0846704
GO:0001501	skeletal system development	430	7483	WNT9A	-0.085743	-0.132064	-0.325897	-0.39379
GO:0001501	skeletal system development	430	7484	WNT9B	0.0791468	0.0526638	0.175845	0.648539
GO:0001501	skeletal system development	430	7704	ZBTB16	0.215189	0.105482	0.317935	0.00463392
GO:0001501	skeletal system development	430	7763	ZFAND5	0.0961473	0.0366078	0.304059	-0.480107
GO:0001501	skeletal system development	430	79001	VKORC1	0.00205139	-0.0490672	0.293102	-0.0119622
GO:0001501	skeletal system development	430	79633	FAT4	0.0356293	0.0647266	-0.137018	-0.0289585
GO:0001501	skeletal system development	430	79648	MCPH1	0.0681607	0.0610356	-0.00677659	0.0626827
GO:0001501	skeletal system development	430	79705	LRRK1	0.107353	0.0468269	0.231377	0.138248
GO:0001501	skeletal system development	430	79977	GRHL2	-0.0784479	0.0631248	0.321915	0.133984
GO:0001501	skeletal system development	430	80169	CTC1	0.02099	0.0605634	-0.163603	0.105194
GO:0001501	skeletal system development	430	80199	FUZ	-0.037624	-0.0611263	-0.166815	-0.310656
GO:0001501	skeletal system development	430	80263	TRIM45	0.111368	-0.015138	0.235893	0.0699619
GO:0001501	skeletal system development	430	80739	C6orf25	0.00981118	0.0344355	-0.0443931	0.314335
GO:0001501	skeletal system development	430	80856	KIAA1715	-0.0450967	-0.0403705	0.149238	-0.0820816
GO:0001501	skeletal system development	430	8091	HMGA2	0.164784	0.0313943	0.659517	0.0681698
GO:0001501	skeletal system development	430	8092	ALX1	0.0764645	0.122305	0.457139	-0.0712086
GO:0001501	skeletal system development	430	81029	WNT5B	0.0146582	0.0105139	-0.127459	0.606419
GO:0001501	skeletal system development	430	8111	GPR68	-0.0144995	0.0255348	-0.0938609	0.0212324
GO:0001501	skeletal system development	430	81578	COL21A1	-0.0239027	-0.0140538	0.0317752	-0.148757
GO:0001501	skeletal system development	430	8195	MKKS	0.102158	-0.057609	0.580242	-0.356614
GO:0001501	skeletal system development	430	8200	GDF5	0.13744	0.056147	0.0915841	0.184448
GO:0001501	skeletal system development	430	8313	AXIN2	0.176046	-0.00943717	0.522875	-0.00442564
GO:0001501	skeletal system development	430	83452	RAB33B	0.0757165	0.0577073	0.175822	0.0945422
GO:0001501	skeletal system development	430	8372	HYAL3	0.00590484	0.0400267	0.0017592	-0.308764
GO:0001501	skeletal system development	430	84159	ARID5B	0.0498644	0.0183605	0.381135	-0.28763
GO:0001501	skeletal system development	430	84667	HES7	0.00915383	0.0800233	0.0161514	-0.146517
GO:0001501	skeletal system development	430	84895	FAM73B	0.0108765	0.00867026	-0.28476	0.0865312
GO:0001501	skeletal system development	430	8538	BARX2	0.203965	0.195574	0.322753	0.684399
GO:0001501	skeletal system development	430	85477	SCIN	0.0952595	0.0463169	0.307331	0.501597
GO:0001501	skeletal system development	430	8575	PRKRA	-0.0217266	0.156057	-0.364822	0.36222
GO:0001501	skeletal system development	430	860	RUNX2	0.0541069	0.0286742	0.0949503	0.390639
GO:0001501	skeletal system development	430	864	RUNX3	-0.0524673	-0.0251985	0.0972761	-0.0367169
GO:0001501	skeletal system development	430	8642	DCHS1	-0.0262034	0.0283153	-0.0417832	0.171971
GO:0001501	skeletal system development	430	8646	CHRD	0.140757	-0.085437	0.395327	-0.419
GO:0001501	skeletal system development	430	8692	HYAL2	0.00199473	-0.0433211	0.135216	-0.0122774
GO:0001501	skeletal system development	430	8785	MATN4	0.0267701	-0.0504235	0.117021	-0.141006
GO:0001501	skeletal system development	430	8817	FGF18	0.0434835	0.0616287	0.244727	0.417541
GO:0001501	skeletal system development	430	8879	SGPL1	0.147387	-0.0527356	0.228492	0.0246248
GO:0001501	skeletal system development	430	9060	PAPSS2	0.030242	0.101444	-0.0999706	0.232561
GO:0001501	skeletal system development	430	9061	PAPSS1	0.0614172	-0.117666	-0.450364	-0.445307
GO:0001501	skeletal system development	430	9104	RGN	-0.0261959	-0.042369	0.28644	-0.299514
GO:0001501	skeletal system development	430	91355	LRP5L	0.085675	0.116707	-0.425104	0.293268
GO:0001501	skeletal system development	430	92	ACVR2A	-0.0101399	0.115399	-0.221293	-0.0216985
GO:0001501	skeletal system development	430	9241	NOG	0.0376165	-0.0451193	-0.135908	-0.202949
GO:0001501	skeletal system development	430	9249	DHRS3	0.13736	0.0540012	0.268592	-0.189221
GO:0001501	skeletal system development	430	9321	TRIP11	0.190183	0.128845	0.525406	0.51098
GO:0001501	skeletal system development	430	9350	CER1	-0.0525958	-0.12849	-0.320078	-0.600585
GO:0001501	skeletal system development	430	94	ACVRL1	0.0476996	-0.0646246	-0.157349	0.0418465
GO:0001501	skeletal system development	430	9421	HAND1	0.00412168	0.0447831	0.805422	0.180201
GO:0001501	skeletal system development	430	9451	EIF2AK3	0.0674429	0.0688294	-0.360906	0.263662
GO:0001501	skeletal system development	430	9496	TBX4	-0.0428866	-0.00626374	-0.282495	-0.329622
GO:0001501	skeletal system development	430	9507	ADAMTS4	0.108263	0.0919576	0.397233	0.179038
GO:0001501	skeletal system development	430	960	CD44	0.150205	-0.0597927	0.0198739	-0.321828
GO:0001501	skeletal system development	430	9742	IFT140	0.0520593	0.0667175	0.223799	-0.0704671
GO:0001501	skeletal system development	430	9759	HDAC4	0.10147	0.128962	0.123538	0.337402
GO:0001501	skeletal system development	430	9770	RASSF2	0.186027	0.0931439	0.435048	-0.127187
GO:0001501	skeletal system development	430	9775	EIF4A3	0.0822673	-0.0177372	-0.504203	0.179598
GO:0001501	skeletal system development	430	9968	MED12	-0.0576015	-0.0296527	-0.0626363	-0.195061
GO:0001502	cartilage condensation	16	1280	COL2A1	0.0847985	-0.0210844	0.432484	-0.0822314
GO:0001502	cartilage condensation	16	1301	COL11A1	0.00652442	-0.0998119	0.212958	-0.359436
GO:0001502	cartilage condensation	16	1432	MAPK14	0.0388972	0.128709	-0.129052	0.769493
GO:0001502	cartilage condensation	16	1490	CTGF	-0.0652177	0.0240538	0.0358431	0.463469
GO:0001502	cartilage condensation	16	176	ACAN	-0.0142502	0.0379791	0.0948942	0.037572
GO:0001502	cartilage condensation	16	2249	FGF4	0.131142	0.206549	0.0998403	0.61539
GO:0001502	cartilage condensation	16	4256	MGP	0.112143	0.064685	-0.191006	0.105607
GO:0001502	cartilage condensation	16	4920	ROR2	0.150825	0.0529245	0.292481	0.40181
GO:0001502	cartilage condensation	16	5310	PKD1	-0.0794566	-0.053068	-0.400788	-0.101223
GO:0001502	cartilage condensation	16	649	BMP1	-0.00170383	0.0473559	0.118733	0.12392
GO:0001502	cartilage condensation	16	658	BMPR1B	0.0399096	0.161248	-0.21253	0.0647843
GO:0001502	cartilage condensation	16	6662	SOX9	-0.0494072	0.0236571	-0.0393135	0.121072
GO:0001502	cartilage condensation	16	7067	THRA	0.0726413	0.0055535	0.630964	0.264873
GO:0001502	cartilage condensation	16	7476	WNT7A	0.0353875	-0.0558183	-0.0853012	-0.234802
GO:0001502	cartilage condensation	16	8092	ALX1	0.0764645	0.122305	0.457139	-0.0712086
GO:0001502	cartilage condensation	16	8538	BARX2	0.203965	0.195574	0.322753	0.684399
GO:0001503	ossification	324	100533183	ZNF664-FAM101A	0.0313074	-0.00244807	0.0675893	0.289534
GO:0001503	ossification	324	1009	CDH11	0.0126068	0.0706465	-0.23457	-0.0884324
GO:0001503	ossification	324	10140	TOB1	0.0174501	-0.0506955	-0.0695889	-0.0886402
GO:0001503	ossification	324	10143	CLEC3A	-0.0391087	0.011889	0.0210744	0.0762034
GO:0001503	ossification	324	10189	ALYREF	0.0836463	-0.112676	-0.486368	-0.210193
GO:0001503	ossification	324	1021	CDK6	0.102785	0.171456	-0.0618105	0.367727
GO:0001503	ossification	324	10272	FSTL3	0.121493	0.142022	0.332121	0.284249
GO:0001503	ossification	324	10457	GPNMB	0.08804	-0.0698796	0.0503886	-0.24059
GO:0001503	ossification	324	10492	SYNCRIP	-0.0850781	0.067356	-0.278624	0.166657
GO:0001503	ossification	324	10507	SEMA4D	0.0510657	-0.050994	-0.107604	-0.167851
GO:0001503	ossification	324	1051	CEBPB	0.127526	0.112498	-0.0179007	-0.0769087
GO:0001503	ossification	324	10514	MYBBP1A	0.0161958	0.0711075	-0.0530843	0.0327077
GO:0001503	ossification	324	10736	SIX2	-0.11603	0.0321952	-0.145698	-0.276998
GO:0001503	ossification	324	10766	TOB2	0.0788068	-0.148868	0.0969109	-0.475642
GO:0001503	ossification	324	115908	CTHRC1	0.0136986	0.103699	0.36776	0.822136
GO:0001503	ossification	324	116039	OSR2	-0.0559808	-0.0179941	0.187313	0.072446
GO:0001503	ossification	324	1192	CLIC1	0.0851196	0.0473219	0.390133	0.0198292
GO:0001503	ossification	324	1213	CLTC	0.00129204	0.104436	0.494167	1.0222
GO:0001503	ossification	324	121340	SP7	-0.0700459	-0.0589766	0.130124	-0.217833
GO:0001503	ossification	324	1230	CCR1	0.0704388	0.0815911	-0.0831077	0.184082
GO:0001503	ossification	324	1277	COL1A1	-0.0123915	0.0228562	-0.219654	-0.0579252
GO:0001503	ossification	324	1280	COL2A1	0.0847985	-0.0210844	0.432484	-0.0822314
GO:0001503	ossification	324	1290	COL5A2	0.0870275	0.110114	0.521225	0.520249
GO:0001503	ossification	324	1291	COL6A1	0.015104	0.048425	0.199807	0.494131
GO:0001503	ossification	324	1301	COL11A1	0.00652442	-0.0998119	0.212958	-0.359436
GO:0001503	ossification	324	130497	OSR1	0.112592	0.0920294	0.161836	0.194184
GO:0001503	ossification	324	1305	COL13A1	0.00129959	0.0266039	-0.208218	-0.29243
GO:0001503	ossification	324	133522	PPARGC1B	0.113646	0.01371	-0.0231712	-0.207874
GO:0001503	ossification	324	134701	RIPPLY2	0.0795397	-0.0544772	0.0860252	-0.308523
GO:0001503	ossification	324	1432	MAPK14	0.0388972	0.128709	-0.129052	0.769493
GO:0001503	ossification	324	1435	CSF1	-0.00904427	0.0415681	-0.113485	-0.181761
GO:0001503	ossification	324	1462	VCAN	0.0952708	-0.0824562	-0.2239	-0.479974
GO:0001503	ossification	324	1490	CTGF	-0.0652177	0.0240538	0.0358431	0.463469
GO:0001503	ossification	324	1499	CTNNB1	0.0293731	0.114228	-0.264259	0.277482
GO:0001503	ossification	324	1513	CTSK	0.0804048	0.0277297	0.484104	0.1133
GO:0001503	ossification	324	154	ADRB2	0.0481719	0.0927737	0.203336	0.08638
GO:0001503	ossification	324	1591	CYP24A1	-0.121323	-0.177062	-0.206111	-0.164492
GO:0001503	ossification	324	1594	CYP27B1	-0.0666647	-0.0184323	-0.101873	-0.387546
GO:0001503	ossification	324	162466	PHOSPHO1	0.00962984	-0.00120515	0.129838	-0.0276467
GO:0001503	ossification	324	1655	DDX5	-0.0662718	0.0504348	0.183252	-0.0164482
GO:0001503	ossification	324	1660	DHX9	-0.177659	-0.0952142	-0.279253	-0.429146
GO:0001503	ossification	324	169200	TMEM64	-0.0201777	0.0350513	-0.442276	0.247374
GO:0001503	ossification	324	170506	DHX36	0.0114583	0.0752745	-0.0896852	-0.211423
GO:0001503	ossification	324	1749	DLX5	0.00270119	0.0364264	0.422019	0.331445
GO:0001503	ossification	324	182	JAG1	0.110095	-0.0312394	0.43931	-0.162133
GO:0001503	ossification	324	1836	SLC26A2	0.0953199	-0.0194335	0.168909	0.0273635
GO:0001503	ossification	324	1893	ECM1	0.0965138	-0.0241861	0.0456208	0.0325711
GO:0001503	ossification	324	1901	S1PR1	-0.00639219	-0.0188743	0.0317642	-0.280974
GO:0001503	ossification	324	1956	EGFR	0.0792601	0.0290369	0.499777	0.512878
GO:0001503	ossification	324	1959	EGR2	0.00706843	-0.173893	-0.330506	-0.465643
GO:0001503	ossification	324	196527	ANO6	0.0696265	0.041111	0.288775	-0.319498
GO:0001503	ossification	324	1969	EPHA2	0.213243	0.0708392	-0.129117	0.140171
GO:0001503	ossification	324	197	AHSG	0.0508353	-0.0614436	-0.169665	-0.298904
GO:0001503	ossification	324	202018	TAPT1	-0.172668	-0.0820822	-0.0390538	-0.165218
GO:0001503	ossification	324	2068	ERCC2	-0.0137364	-0.0590106	-0.235605	-0.2559
GO:0001503	ossification	324	207	AKT1	-0.0260977	-0.104587	0.193326	-0.451895
GO:0001503	ossification	324	2091	FBL	0.0851272	0.0880551	-0.0647573	0.103114
GO:0001503	ossification	324	2101	ESRRA	-0.0445262	0.0713946	-0.261673	-0.183133
GO:0001503	ossification	324	2131	EXT1	0.10974	0.0963249	-0.396336	0.0768198
GO:0001503	ossification	324	2132	EXT2	0.0447604	0.0856334	-0.0538739	0.128426
GO:0001503	ossification	324	2185	PTK2B	0.16815	0.041961	0.36824	0.124683
GO:0001503	ossification	324	2194	FASN	0.0208048	0.0619234	-0.00618412	0.00972251
GO:0001503	ossification	324	2201	FBN2	-0.134584	-0.021534	0.0207383	0.107907
GO:0001503	ossification	324	221044	UCMA	-0.0220138	0.0706012	-0.416848	-0.0438981
GO:0001503	ossification	324	2254	FGF9	0.160572	-0.00271253	0.213994	0.0907241
GO:0001503	ossification	324	2261	FGFR3	0.167512	0.0604576	0.308787	0.734194
GO:0001503	ossification	324	2263	FGFR2	-0.0680436	-0.118282	-0.153729	-0.223894
GO:0001503	ossification	324	2274	FHL2	-0.0318249	0.00897627	-0.0335649	-0.129802
GO:0001503	ossification	324	22800	RRAS2	0.0910245	0.0167323	0.282357	0.0539966
GO:0001503	ossification	324	22801	ITGA11	-0.0883497	-0.0145562	-0.0202614	0.116673
GO:0001503	ossification	324	22856	CHSY1	0.0277259	0.046929	0.100444	-0.174464
GO:0001503	ossification	324	22904	SBNO2	-0.0447642	-0.10362	-0.415339	-0.345645
GO:0001503	ossification	324	22943	DKK1	0.0704161	0.0886406	0.258412	0.035116
GO:0001503	ossification	324	2296	FOXC1	0.1056	0.250504	-0.32984	0.109172
GO:0001503	ossification	324	23020	SNRNP200	0.132222	0.0111637	0.0606616	-0.139425
GO:0001503	ossification	324	23051	ZHX3	0.108501	0.163658	0.0683411	0.426896
GO:0001503	ossification	324	23314	SATB2	0.113805	0.0715268	0.672886	0.113211
GO:0001503	ossification	324	23317	DNAJC13	0.0961284	-0.0298453	0.353864	0.223267
GO:0001503	ossification	324	23353	SUN1	-0.0519611	-0.0504726	0.525587	-0.268904
GO:0001503	ossification	324	23376	UFL1	0.0254176	0.0174123	0.476616	0.0868098
GO:0001503	ossification	324	23560	GTPBP4	-0.0889315	0.0492335	-0.119413	-0.00116682
GO:0001503	ossification	324	249	ALPL	0.117356	0.123495	-0.00507013	0.507048
GO:0001503	ossification	324	255743	NPNT	-0.0688936	-0.119034	-0.131403	-0.336431
GO:0001503	ossification	324	25819	CCRN4L	-0.00855314	0.0551005	-0.127569	0.0391976
GO:0001503	ossification	324	25836	NIPBL	0.00223273	-0.0803671	0.433773	-0.210858
GO:0001503	ossification	324	25884	CHRDL2	-0.0199019	-0.0884669	0.36871	-0.282131
GO:0001503	ossification	324	25937	WWTR1	-0.0216435	0.0540049	-0.254676	0.376144
GO:0001503	ossification	324	26156	RSL1D1	0.049989	-0.0768234	-0.43257	-0.220869
GO:0001503	ossification	324	2623	GATA1	0.0462263	0.0758223	0.125376	0.234695
GO:0001503	ossification	324	265	AMELX	-0.13566	-0.136337	0.110866	-0.444089
GO:0001503	ossification	324	26578	OSTF1	0.00653197	0.0494148	-0.245086	0.399673
GO:0001503	ossification	324	2658	GDF2	-0.0972882	-0.107575	-0.17924	-0.34272
GO:0001503	ossification	324	26585	GREM1	0.137768	0.0452062	0.157373	0.0943615
GO:0001503	ossification	324	2662	GDF10	0.0271441	0.0281491	-0.282319	-0.013398
GO:0001503	ossification	324	27044	SND1	-0.0119797	-0.00462036	0.0625734	-0.229167
GO:0001503	ossification	324	27152	INTU	0.096952	0.0468383	0.136012	0.146359
GO:0001503	ossification	324	27316	RBMX	0.00672842	0.0897287	-0.0449131	0.325702
GO:0001503	ossification	324	2735	GLI1	0.0464076	0.106178	0.685594	0.516253
GO:0001503	ossification	324	2736	GLI2	0.0692261	0.0620027	0.709527	0.67543
GO:0001503	ossification	324	2737	GLI3	-0.00278053	0.0723617	-0.187618	0.0500069
GO:0001503	ossification	324	2778	GNAS	0.0773787	0.181554	0.161713	0.464056
GO:0001503	ossification	324	2822	GPLD1	-0.0750516	-0.0400645	0.237444	-0.149284
GO:0001503	ossification	324	2824	GPM6B	0.00115603	0.0476845	0.310137	-0.0636175
GO:0001503	ossification	324	285313	IGSF10	-0.133439	-0.0227127	-0.405471	-0.409175
GO:0001503	ossification	324	285590	SH3PXD2B	0.0295167	-0.0783043	0.241668	-0.223033
GO:0001503	ossification	324	29887	SNX10	0.199809	-0.0222593	0.445907	-0.104676
GO:0001503	ossification	324	3020	H3F3A	0.177856	0.101844	1.64008	0.469914
GO:0001503	ossification	324	3021	H3F3B	0.195676	0.138448	1.05364	0.142874
GO:0001503	ossification	324	30812	SOX8	0.165173	-0.0279753	0.602378	-0.0634848
GO:0001503	ossification	324	3082	HGF	0.158482	-0.00949006	0.124079	-0.439713
GO:0001503	ossification	324	3091	HIF1A	0.126831	0.157965	0.0797517	-0.0314388
GO:0001503	ossification	324	3183	HNRNPC	0.0255272	0.0304271	-0.226019	0.261127
GO:0001503	ossification	324	3192	HNRNPU	0.0433966	0.0989392	-0.281602	-0.102271
GO:0001503	ossification	324	3199	HOXA2	-0.0908998	-0.0311147	-0.301462	-0.110551
GO:0001503	ossification	324	3200	HOXA3	-0.0998988	-0.141641	-0.295333	-0.357095
GO:0001503	ossification	324	3295	HSD17B4	0.169865	0.0660186	0.581698	0.243347
GO:0001503	ossification	324	3336	HSPE1	0.104304	0.170621	-0.182546	0.412956
GO:0001503	ossification	324	3371	TNC	-0.0129242	0.0307407	0.224517	-0.21369
GO:0001503	ossification	324	3376	IARS	-0.0158067	-0.21616	-0.17413	-0.592648
GO:0001503	ossification	324	3381	IBSP	0.115343	0.100975	0.816482	0.24603
GO:0001503	ossification	324	3397	ID1	0.0510393	-0.028542	0.271921	0.0161855
GO:0001503	ossification	324	3398	ID2	0.120205	-0.0285873	0.188593	0.0887261
GO:0001503	ossification	324	3399	ID3	0.0446509	-0.011481	0.248078	-0.0453119
GO:0001503	ossification	324	3400	ID4	0.046128	-0.0894453	-0.128149	0.103454
GO:0001503	ossification	324	340419	RSPO2	0.0629925	0.0408314	0.0591015	0.243359
GO:0001503	ossification	324	344901	OSTN	0.022146	-0.0985009	-0.283856	-0.221671
GO:0001503	ossification	324	3479	IGF1	0.164508	-0.0264868	0.382539	-0.191039
GO:0001503	ossification	324	3481	IGF2	0.136748	0.124104	0.487488	0.443366
GO:0001503	ossification	324	3488	IGFBP5	-0.00877604	0.0206197	-0.194687	-0.165463
GO:0001503	ossification	324	3491	CYR61	-0.193579	-0.0149529	-0.380903	0.100833
GO:0001503	ossification	324	3516	RBPJ	0.0342315	-0.0872504	0.333238	0.0550432
GO:0001503	ossification	324	353500	BMP8A	-0.0235438	0.0810924	0.0294552	0.268564
GO:0001503	ossification	324	3549	IHH	-0.0080998	0.0578131	0.397411	0.171553
GO:0001503	ossification	324	3569	IL6	-0.0644735	-0.0123575	-0.0154593	0.00644903
GO:0001503	ossification	324	3570	IL6R	-0.0203099	0.02861	0.112688	0.181388
GO:0001503	ossification	324	3572	IL6ST	0.0850668	0.141792	0.938397	0.134095
GO:0001503	ossification	324	359845	FAM101B	-0.0183568	-0.0773523	-0.00583432	0.0874564
GO:0001503	ossification	324	3611	ILK	-0.00892715	0.0739371	-0.222649	0.401913
GO:0001503	ossification	324	3636	INPPL1	0.202672	0.0598304	0.810586	0.459472
GO:0001503	ossification	324	3726	JUNB	-0.056385	0.0528074	0.250999	-0.0161665
GO:0001503	ossification	324	3727	JUND	0.0610998	0.0117606	0.669683	0.449371
GO:0001503	ossification	324	387	RHOA	-0.0598191	0.0402081	0.226122	0.147697
GO:0001503	ossification	324	387733	IFITM5	0.0174312	0.0638577	-0.0486825	-0.0825059
GO:0001503	ossification	324	3952	LEP	0.0170421	-0.0129657	-0.412463	-0.0915859
GO:0001503	ossification	324	4038	LRP4	0.0493204	0.00309031	0.0916235	0.133114
GO:0001503	ossification	324	4041	LRP5	0.0294184	0.168354	-0.172424	0.449468
GO:0001503	ossification	324	4057	LTF	0.079313	0.0669631	0.317349	-0.185145
GO:0001503	ossification	324	406991	MIR21	0.00849648	0.0291238	-0.11336	0.238753
GO:0001503	ossification	324	407025	MIR29B2	-0.0566759	0.0710357	-0.203737	0.124736
GO:0001503	ossification	324	4077	NBR1	-0.0572539	-0.107379	0.062471	-0.259948
GO:0001503	ossification	324	4086	SMAD1	-0.00359277	0.00381567	0.353696	0.123545
GO:0001503	ossification	324	4088	SMAD3	-0.0759469	0.0696832	-0.341607	0.782192
GO:0001503	ossification	324	4090	SMAD5	0.100511	-0.0322405	0.249259	-0.256596
GO:0001503	ossification	324	4091	SMAD6	0.0524673	0.204985	0.224656	0.442271
GO:0001503	ossification	324	4146	MATN1	-0.0552063	0.0169967	-0.0340546	-0.00996055
GO:0001503	ossification	324	4208	MEF2C	0.144089	0.018965	0.0357075	0.31212
GO:0001503	ossification	324	4209	MEF2D	-0.0915874	-0.217992	-0.0947605	-0.408363
GO:0001503	ossification	324	4221	MEN1	0.0351382	-0.023812	0.569639	0.0839921
GO:0001503	ossification	324	4256	MGP	0.112143	0.064685	-0.191006	0.105607
GO:0001503	ossification	324	43	ACHE	-0.0558108	-0.119506	-0.412162	-0.3437
GO:0001503	ossification	324	4313	MMP2	0.163141	0.093227	0.173805	0.0810411
GO:0001503	ossification	324	4318	MMP9	0.00871559	0.0715608	-0.0672722	0.160193
GO:0001503	ossification	324	4322	MMP13	0.0720255	0.1328	-0.0141515	0.382232
GO:0001503	ossification	324	4323	MMP14	-0.0542392	-0.122808	0.0147103	-0.476435
GO:0001503	ossification	324	4325	MMP16	-0.0110277	0.0788219	0.421668	0.735422
GO:0001503	ossification	324	433	ASGR2	-0.048051	-0.037964	0.0380198	0.114107
GO:0001503	ossification	324	4330	MN1	-0.0481568	-0.150099	-0.0277786	-0.531238
GO:0001503	ossification	324	4435	CITED1	0.0429848	-0.00135626	0.523332	0.57479
GO:0001503	ossification	324	4656	MYOG	0.00691732	0.0609865	0.0506014	0.0754281
GO:0001503	ossification	324	4664	NAB1	-0.107005	-0.0245941	0.0172721	0.24917
GO:0001503	ossification	324	4665	NAB2	0.104338	-0.0529169	-0.0730888	0.142243
GO:0001503	ossification	324	4745	NELL1	0.189847	-0.0863323	0.403472	-0.285304
GO:0001503	ossification	324	4763	NF1	0.16962	0.0953615	0.279253	0.652378
GO:0001503	ossification	324	4851	NOTCH1	-0.0494601	0.0228525	-0.147809	-0.165134
GO:0001503	ossification	324	4880	NPPC	-0.0987465	0.030344	-0.252758	-0.0850012
GO:0001503	ossification	324	4882	NPR2	0.067458	0.128074	-0.0636103	0.28044
GO:0001503	ossification	324	4920	ROR2	0.150825	0.0529245	0.292481	0.40181
GO:0001503	ossification	324	4921	DDR2	0.165744	0.105739	0.0313338	-0.105556
GO:0001503	ossification	324	4958	OMD	0.126831	0.0150473	0.284722	0.238828
GO:0001503	ossification	324	5020	OXT	0.0646284	0.112676	0.0873229	0.320186
GO:0001503	ossification	324	5027	P2RX7	0.0725053	0.193179	-0.148215	1.41209
GO:0001503	ossification	324	50506	DUOX2	0.0411866	0.14767	-0.0204185	0.300115
GO:0001503	ossification	324	506	ATP5B	-0.0618403	-0.0435666	0.0662749	-0.401318
GO:0001503	ossification	324	50617	ATP6V0A4	0.104428	0.0597133	0.173771	0.226594
GO:0001503	ossification	324	5087	PBX1	-0.0756711	-0.0813795	-0.03132	-0.395802
GO:0001503	ossification	324	51119	SBDS	0.145709	0.0199397	0.0693855	0.0100189
GO:0001503	ossification	324	51176	LEF1	-0.0406312	-0.000147338	0.155667	-0.0773712
GO:0001503	ossification	324	51374	C2orf28	0.0991583	-0.0255877	0.411307	-0.200993
GO:0001503	ossification	324	51430	C1orf9	-0.0664455	0.123084	-0.300141	0.0952289
GO:0001503	ossification	324	51564	HDAC7	-0.0990109	-0.0309371	0.288008	-0.312353
GO:0001503	ossification	324	51684	SUFU	0.064685	-0.0686027	-0.276419	-0.322236
GO:0001503	ossification	324	51741	WWOX	0.0249907	0.203065	0.0164721	0.71891
GO:0001503	ossification	324	5179	PENK	-0.0160447	-0.0261354	-0.589159	-0.0613857
GO:0001503	ossification	324	5191	PEX7	-0.030106	0.0117303	0.0545886	-0.218856
GO:0001503	ossification	324	5245	PHB	0.132094	0.214407	0.358159	0.743528
GO:0001503	ossification	324	525	ATP6V1B1	0.140247	0.057099	0.671633	0.498482
GO:0001503	ossification	324	5251	PHEX	0.0659166	0.0132868	-0.206305	-0.00911888
GO:0001503	ossification	324	5364	PLXNB1	0.111459	0.0551119	-0.120541	-0.00507291
GO:0001503	ossification	324	537	ATP6AP1	-0.0495621	0.0374767	0.5865	-0.357739
GO:0001503	ossification	324	54	ACP5	0.0560374	0.12158	0.211412	0.139153
GO:0001503	ossification	324	54361	WNT4	0.0717384	-0.0190783	0.261162	-0.0284328
GO:0001503	ossification	324	54795	TRPM4	-0.0964609	0.0781532	0.121921	0.303657
GO:0001503	ossification	324	54829	ASPN	0.0303402	-0.0618705	0.290113	-0.147882
GO:0001503	ossification	324	54857	GDPD2	0.0859281	0.0561546	0.0786352	0.533534
GO:0001503	ossification	324	54880	BCOR	0.141765	0.13506	-0.00918896	0.243361
GO:0001503	ossification	324	5552	SRGN	0.0457389	0.0245714	0.0539249	0.114054
GO:0001503	ossification	324	55589	BMP2K	0.0736273	0.0662755	0.727382	0.0711196
GO:0001503	ossification	324	5566	PRKACA	0.0200342	0.0651422	0.00629974	0.395668
GO:0001503	ossification	324	55787	TXLNG	0.123563	0.0059464	-0.0586303	0.203227
GO:0001503	ossification	324	55790	CSGALNACT1	-0.0682211	-0.116839	0.321286	-0.24182
GO:0001503	ossification	324	5587	PRKD1	0.0187383	0.053748	-0.048319	-0.0491329
GO:0001503	ossification	324	5594	MAPK1	-0.0353837	0.0249454	-0.118169	-0.165
GO:0001503	ossification	324	5595	MAPK3	0.0676469	0.042267	0.127909	0.0556115
GO:0001503	ossification	324	55973	BCAP29	0.0327808	-0.12727	-0.192123	-0.502672
GO:0001503	ossification	324	5617	PRL	0.122857	0.031432	0.0952211	0.225961
GO:0001503	ossification	324	56172	ANKH	0.0830871	0.112147	-0.0560558	0.1929
GO:0001503	ossification	324	56998	CTNNBIP1	-0.0759734	-0.0787501	0.132653	-0.268868
GO:0001503	ossification	324	57003	CCDC47	-0.108516	-0.150745	-0.484723	-0.272641
GO:0001503	ossification	324	5701	PSMC2	0.00168116	-0.0678811	-0.389903	-0.154804
GO:0001503	ossification	324	57154	SMURF1	-0.0115528	-0.0221384	-0.40587	-0.19924
GO:0001503	ossification	324	5727	PTCH1	0.0623276	0.00935028	0.15433	-0.0468489
GO:0001503	ossification	324	5743	PTGS2	-0.0736009	0.0256897	-0.167354	-0.0436592
GO:0001503	ossification	324	5744	PTHLH	-0.0347981	-0.0987616	-0.112438	-0.166087
GO:0001503	ossification	324	5745	PTH1R	0.0701176	0.0782628	0.125911	0.113856
GO:0001503	ossification	324	5747	PTK2	-0.132646	-0.145128	0.131568	-0.481668
GO:0001503	ossification	324	57560	IFT80	-0.0587764	0.0932383	0.287488	0.543718
GO:0001503	ossification	324	5764	PTN	0.0304498	0.20245	0.256389	0.701878
GO:0001503	ossification	324	58476	TP53INP2	0.338658	0.180149	0.384328	0.306481
GO:0001503	ossification	324	596	BCL2	-0.0132491	0.0670009	-0.250986	0.600716
GO:0001503	ossification	324	5978	REST	-0.05943	-0.00288253	0.47005	0.202153
GO:0001503	ossification	324	6169	RPL38	-0.152442	-0.0935292	-0.132989	-0.355916
GO:0001503	ossification	324	6209	RPS15	0.0803897	0.0374502	-0.0442828	0.00113098
GO:0001503	ossification	324	6238	RRBP1	0.113907	-0.0638388	0.138257	-0.00656596
GO:0001503	ossification	324	6261	RYR1	0.019645	-0.0462187	0.129783	-0.266955
GO:0001503	ossification	324	6272	SORT1	0.138433	0.185366	-0.130949	0.343108
GO:0001503	ossification	324	632	BGLAP	-0.0405028	-0.0639975	-0.309704	-0.0689245
GO:0001503	ossification	324	6320	CLEC11A	-0.0667515	-0.170205	-0.150645	-0.489979
GO:0001503	ossification	324	6348	CCL3	0.0404877	-0.0289689	-0.0670767	-0.296691
GO:0001503	ossification	324	63923	TNN	-0.0365322	-0.0541372	-0.213381	-0.292792
GO:0001503	ossification	324	63979	FIGNL1	0.0544281	-0.00299964	-0.196757	-0.401122
GO:0001503	ossification	324	64093	SMOC1	0.214373	-0.0166643	0.0422583	-0.010536
GO:0001503	ossification	324	64096	GFRA4	-0.00412546	-0.0839825	-0.0256324	-0.123004
GO:0001503	ossification	324	64131	XYLT1	0.0351722	0.0583193	-0.109333	0.349545
GO:0001503	ossification	324	6422	SFRP1	0.100598	0.164625	0.0190692	0.709842
GO:0001503	ossification	324	6423	SFRP2	-0.079143	-0.152283	0.0228867	-0.376413
GO:0001503	ossification	324	6469	SHH	0.00981118	-0.100583	-0.355614	-0.128788
GO:0001503	ossification	324	6474	SHOX2	-0.0265926	0.00261052	0.187571	0.18182
GO:0001503	ossification	324	649	BMP1	-0.00170383	0.0473559	0.118733	0.12392
GO:0001503	ossification	324	6497	SKI	-0.153628	-0.0456482	-0.230385	0.0602583
GO:0001503	ossification	324	651	BMP3	0.0921956	0.0464529	0.259273	0.131051
GO:0001503	ossification	324	652	BMP4	0.0830683	0.0531927	0.784358	-0.0449187
GO:0001503	ossification	324	654	BMP6	0.170829	0.158116	0.376248	0.917753
GO:0001503	ossification	324	6546	SLC8A1	-0.0331132	-0.089978	-0.100852	-0.133752
GO:0001503	ossification	324	655	BMP7	0.10138	0.0855994	0.0732237	0.286851
GO:0001503	ossification	324	656	BMP8B	0.00333588	-0.0472199	-0.0332237	-0.00393232
GO:0001503	ossification	324	6569	SLC34A1	0.10665	0.0827887	0.321517	0.116055
GO:0001503	ossification	324	657	BMPR1A	0.0754294	0.0170987	0.116122	0.108122
GO:0001503	ossification	324	658	BMPR1B	0.0399096	0.161248	-0.21253	0.0647843
GO:0001503	ossification	324	659	BMPR2	0.0774279	-0.00426524	-0.385892	-0.31831
GO:0001503	ossification	324	6591	SNAI2	-0.0289462	-0.134644	-0.124717	-0.393713
GO:0001503	ossification	324	6608	SMO	0.122426	-0.0113526	0.00508784	-0.0844553
GO:0001503	ossification	324	6615	SNAI1	0.0306765	0.0676053	0.221574	0.433526
GO:0001503	ossification	324	6657	SOX2	0.011855	0.0384023	0.29986	0.261277
GO:0001503	ossification	324	6662	SOX9	-0.0494072	0.0236571	-0.0393135	0.121072
GO:0001503	ossification	324	6664	SOX11	0.133148	0.124976	0.590418	0.529064
GO:0001503	ossification	324	6670	SP3	0.0245525	0.109075	0.397362	0.14917
GO:0001503	ossification	324	6696	SPP1	0.0865364	0.00621841	0.443806	-0.0626489
GO:0001503	ossification	324	6779	STATH	0.0244543	0.0444582	-0.230588	-0.134483
GO:0001503	ossification	324	6781	STC1	0.0848476	0.111523	-0.323198	0.572404
GO:0001503	ossification	324	6863	TAC1	0.0750742	0.176291	0.282327	0.166768
GO:0001503	ossification	324	7010	TEK	0.108297	0.00983385	0.492945	-0.155268
GO:0001503	ossification	324	7020	TFAP2A	0.0417608	0.0796946	0.322752	0.374436
GO:0001503	ossification	324	7040	TGFB1	0.11569	-0.048323	0.380193	0.234074
GO:0001503	ossification	324	7042	TGFB2	0.139242	-0.143968	0.445002	-0.416988
GO:0001503	ossification	324	7043	TGFB3	0.0391616	0.0632305	0.199543	0.0634252
GO:0001503	ossification	324	7067	THRA	0.0726413	0.0055535	0.630964	0.264873
GO:0001503	ossification	324	7123	CLEC3B	0.000234229	0.0973449	0.122927	-0.177538
GO:0001503	ossification	324	7166	TPH1	-0.156779	-0.0977227	-0.188601	-0.40327
GO:0001503	ossification	324	7171	TPM4	-0.0484326	0.0382134	0.0358871	0.270198
GO:0001503	ossification	324	7189	TRAF6	-0.00890071	0.0337592	0.0658706	-0.0507431
GO:0001503	ossification	324	7286	TUFT1	0.0174652	-0.0750062	0.0106048	-0.353017
GO:0001503	ossification	324	7290	HIRA	0.0705634	0.0594904	0.259176	0.457794
GO:0001503	ossification	324	7291	TWIST1	-0.0347453	-0.0692298	-0.428015	-0.508783
GO:0001503	ossification	324	7477	WNT7B	-0.00487348	-0.117515	-0.400208	-0.338997
GO:0001503	ossification	324	7480	WNT10B	0.131829	-0.0119079	0.426277	-0.343608
GO:0001503	ossification	324	7481	WNT11	0.0694678	0.0876131	0.394126	0.551538
GO:0001503	ossification	324	7704	ZBTB16	0.215189	0.105482	0.317935	0.00463392
GO:0001503	ossification	324	79176	FBXL15	0.133205	-6.04462e-05	0.48509	-0.0373527
GO:0001503	ossification	324	79412	KREMEN2	0.0812171	0.019917	-0.0299985	-0.256297
GO:0001503	ossification	324	79633	FAT4	0.0356293	0.0647266	-0.137018	-0.0289585
GO:0001503	ossification	324	79697	C14orf169	0.194697	-0.0224633	-0.315067	-0.169213
GO:0001503	ossification	324	81621	KAZALD1	0.00439369	0.0772541	-0.538447	0.249068
GO:0001503	ossification	324	8200	GDF5	0.13744	0.056147	0.0915841	0.184448
GO:0001503	ossification	324	8313	AXIN2	0.176046	-0.00943717	0.522875	-0.00442564
GO:0001503	ossification	324	8321	FZD1	0.0297924	0.197062	0.108372	0.605199
GO:0001503	ossification	324	83999	KREMEN1	-0.128603	-0.125842	0.0216799	-0.417326
GO:0001503	ossification	324	847	CAT	0.175887	0.0997363	0.798769	0.595134
GO:0001503	ossification	324	8482	SEMA7A	0.238408	0.0964873	0.0624227	0.608904
GO:0001503	ossification	324	8519	IFITM1	0.0281528	0.0726715	0.0869242	0.341053
GO:0001503	ossification	324	860	RUNX2	0.0541069	0.0286742	0.0949503	0.390639
GO:0001503	ossification	324	8642	DCHS1	-0.0262034	0.0283153	-0.0417832	0.171971
GO:0001503	ossification	324	8646	CHRD	0.140757	-0.085437	0.395327	-0.419
GO:0001503	ossification	324	865	CBFB	0.207504	0.0368911	0.173999	0.298028
GO:0001503	ossification	324	8792	TNFRSF11A	-0.101376	0.0514549	-0.454623	0.10513
GO:0001503	ossification	324	8817	FGF18	0.0434835	0.0616287	0.244727	0.417541
GO:0001503	ossification	324	89780	WNT3A	-0.0444733	-0.00435213	-0.284642	-0.159638
GO:0001503	ossification	324	8994	LIMD1	-0.0191917	-0.00932761	-0.0622095	-0.406123
GO:0001503	ossification	324	90	ACVR1	0.0892375	0.056385	-0.170946	0.398366
GO:0001503	ossification	324	90993	CREB3L1	0.0481794	0.0528451	0.0584197	0.0800343
GO:0001503	ossification	324	91355	LRP5L	0.085675	0.116707	-0.425104	0.293268
GO:0001503	ossification	324	91851	CHRDL1	-0.0296224	0.111334	-0.0125079	0.720097
GO:0001503	ossification	324	92	ACVR2A	-0.0101399	0.115399	-0.221293	-0.0216985
GO:0001503	ossification	324	9241	NOG	0.0376165	-0.0451193	-0.135908	-0.202949
GO:0001503	ossification	324	9249	DHRS3	0.13736	0.0540012	0.268592	-0.189221
GO:0001503	ossification	324	9260	PDLIM7	0.0768385	0.0350286	0.227568	0.0606562
GO:0001503	ossification	324	9350	CER1	-0.0525958	-0.12849	-0.320078	-0.600585
GO:0001503	ossification	324	9365	KL	0.0481039	-0.0268117	0.045275	-0.185652
GO:0001503	ossification	324	9451	EIF2AK3	0.0674429	0.0688294	-0.360906	0.263662
GO:0001503	ossification	324	9562	MINPP1	0.0538803	-0.0467325	0.197764	-0.24316
GO:0001503	ossification	324	9636	ISG15	0.0500344	-0.00889693	-0.227273	0.0378601
GO:0001503	ossification	324	9759	HDAC4	0.10147	0.128962	0.123538	0.337402
GO:0001503	ossification	324	9770	RASSF2	0.186027	0.0931439	0.435048	-0.127187
GO:0001503	ossification	324	9902	MRC2	-0.0841752	0.0666269	-0.270412	0.400765
GO:0001503	ossification	324	9923	ZBTB40	0.141202	0.0537103	-0.0257582	-0.111896
GO:0001504	neurotransmitter uptake	37	10211	FLOT1	0.0371593	-0.0573899	0.102237	-0.608389
GO:0001504	neurotransmitter uptake	37	10550	ARL6IP5	0.105838	0.0852783	-0.315136	-0.0412317
GO:0001504	neurotransmitter uptake	37	11315	PARK7	-0.0235098	0.0252061	-0.18145	-0.111599
GO:0001504	neurotransmitter uptake	37	1812	DRD1	0.033967	0.152517	-0.220663	0.68186
GO:0001504	neurotransmitter uptake	37	1813	DRD2	-0.0902009	0.00491504	-0.137895	-0.073992
GO:0001504	neurotransmitter uptake	37	1814	DRD3	0.110628	0.00444658	0.355926	-0.17361
GO:0001504	neurotransmitter uptake	37	1815	DRD4	0.100473	0.0990109	0.622505	0.530652
GO:0001504	neurotransmitter uptake	37	1861	TOR1A	0.0132113	-0.0420668	-0.00849794	-0.339259
GO:0001504	neurotransmitter uptake	37	2030	SLC29A1	-0.0177674	0.0520669	-0.00306754	-0.0381293
GO:0001504	neurotransmitter uptake	37	2055	CLN8	0.0274917	0.0206197	-0.490289	0.190604
GO:0001504	neurotransmitter uptake	37	23204	ARL6IP1	0.172786	0.0464907	0.0662675	0.201282
GO:0001504	neurotransmitter uptake	37	23657	SLC7A11	0.132219	-0.0676885	-0.33966	-0.232211
GO:0001504	neurotransmitter uptake	37	2668	GDNF	0.0293391	0.039717	-0.175879	0.145402
GO:0001504	neurotransmitter uptake	37	2670	GFAP	0.122154	-0.0672313	0.0941997	-0.371121
GO:0001504	neurotransmitter uptake	37	2752	GLUL	-0.00758978	-0.0710697	0.0629507	-0.205715
GO:0001504	neurotransmitter uptake	37	2824	GPM6B	0.00115603	0.0476845	0.310137	-0.0636175
GO:0001504	neurotransmitter uptake	37	3177	SLC29A2	0.0765136	0.0148169	-0.312647	0.145281
GO:0001504	neurotransmitter uptake	37	3766	KCNJ10	0.137466	-0.00250852	0.21461	-0.0263402
GO:0001504	neurotransmitter uptake	37	477	ATP1A2	0.109196	0.0520518	0.657117	0.235261
GO:0001504	neurotransmitter uptake	37	4842	NOS1	-0.0714323	-0.0481001	-0.495862	-0.302885
GO:0001504	neurotransmitter uptake	37	4923	NTSR1	-0.0501175	-0.0871635	0.0539212	-0.466806
GO:0001504	neurotransmitter uptake	37	5663	PSEN1	0.124999	-0.0554745	0.519609	-0.112336
GO:0001504	neurotransmitter uptake	37	5865	RAB3B	-0.203228	-0.202385	-0.183084	-0.343374
GO:0001504	neurotransmitter uptake	37	5997	RGS2	0.0010767	-0.0530189	0.0290872	0.136031
GO:0001504	neurotransmitter uptake	37	5999	RGS4	0.187822	-0.0182245	0.14292	0.24287
GO:0001504	neurotransmitter uptake	37	6506	SLC1A2	0.0611867	0.114561	0.186562	0.375328
GO:0001504	neurotransmitter uptake	37	6507	SLC1A3	0.0408579	-0.168381	0.162056	-0.247536
GO:0001504	neurotransmitter uptake	37	6511	SLC1A6	-0.0533476	-0.243678	-0.331461	-0.570915
GO:0001504	neurotransmitter uptake	37	6530	SLC6A2	-0.0109634	-0.0718933	-0.0394113	-0.175834
GO:0001504	neurotransmitter uptake	37	6570	SLC18A1	-0.0568648	-0.164535	-0.246057	-0.249939
GO:0001504	neurotransmitter uptake	37	6571	SLC18A2	-0.0756485	-0.0404083	0.202683	-0.120471
GO:0001504	neurotransmitter uptake	37	6581	SLC22A3	-0.0442126	-0.0334192	0.00144478	-0.314578
GO:0001504	neurotransmitter uptake	37	6616	SNAP25	0.0899251	0.200043	-0.370984	0.176722
GO:0001504	neurotransmitter uptake	37	6622	SNCA	0.000868915	0.14965	0.115829	0.859008
GO:0001504	neurotransmitter uptake	37	81539	SLC38A1	0.0168494	-0.0463094	0.106107	-0.1959
GO:0001504	neurotransmitter uptake	37	8864	PER2	0.125324	0.141928	0.522627	0.605029
GO:0001504	neurotransmitter uptake	37	9152	SLC6A5	-0.0380018	0.0268721	-0.261439	-0.353412
GO:0001505	regulation of neurotransmitter levels	307	10003	NAALAD2	0.171671	-0.0900271	0.515311	-0.446723
GO:0001505	regulation of neurotransmitter levels	307	100528032	KLRC4-KLRK1	-0.0109861	0.0948099	0.317456	0.648709
GO:0001505	regulation of neurotransmitter levels	307	10059	DNM1L	0.0550363	0.222756	0.763126	0.511993
GO:0001505	regulation of neurotransmitter levels	307	1020	CDK5	0.12648	0.102713	0.193746	-0.295885
GO:0001505	regulation of neurotransmitter levels	307	10211	FLOT1	0.0371593	-0.0573899	0.102237	-0.608389
GO:0001505	regulation of neurotransmitter levels	307	10247	HRSP12	0.122838	0.0316021	0.444961	0.0528111
GO:0001505	regulation of neurotransmitter levels	307	10249	GLYAT	-0.00336988	0.0453574	0.112486	0.249269
GO:0001505	regulation of neurotransmitter levels	307	10333	TLR6	-0.0395356	0.0945757	-0.173487	-0.0997972
GO:0001505	regulation of neurotransmitter levels	307	10365	KLF2	-0.0476354	-0.0924261	-0.0193771	-0.325461
GO:0001505	regulation of neurotransmitter levels	307	10394	PRG3	0.0708203	0.101202	0.0393819	0.202234
GO:0001505	regulation of neurotransmitter levels	307	10497	UNC13B	-0.0581077	0.0315038	-0.465131	0.313483
GO:0001505	regulation of neurotransmitter levels	307	10550	ARL6IP5	0.105838	0.0852783	-0.315136	-0.0412317
GO:0001505	regulation of neurotransmitter levels	307	10675	CSPG5	0.198385	0.221237	0.529261	1.04391
GO:0001505	regulation of neurotransmitter levels	307	107	ADCY1	0.0431964	0.0645226	-0.00914532	0.338484
GO:0001505	regulation of neurotransmitter levels	307	10755	GIPC1	0.126744	-0.0404272	0.265172	-0.0119957
GO:0001505	regulation of neurotransmitter levels	307	10814	CPLX2	-0.157784	0.0124179	-0.398152	0.0809124
GO:0001505	regulation of neurotransmitter levels	307	10815	CPLX1	0.0432153	0.120738	-0.0522536	0.0109815
GO:0001505	regulation of neurotransmitter levels	307	10993	SDS	0.050125	-0.0130262	0.117607	-0.302323
GO:0001505	regulation of neurotransmitter levels	307	1103	CHAT	0.0504915	-0.160598	-0.23867	-0.43064
GO:0001505	regulation of neurotransmitter levels	307	1119	CHKA	-0.148985	0.0206764	-0.0442148	-0.0718923
GO:0001505	regulation of neurotransmitter levels	307	112476	PRRT2	0.0843754	0.100824	-0.283488	0.215222
GO:0001505	regulation of neurotransmitter levels	307	11255	HRH3	0.114946	0.0159994	-0.15474	0.416589
GO:0001505	regulation of neurotransmitter levels	307	112755	STX1B	0.0101663	-0.0403063	0.14634	0.0271977
GO:0001505	regulation of neurotransmitter levels	307	11315	PARK7	-0.0235098	0.0252061	-0.18145	-0.111599
GO:0001505	regulation of neurotransmitter levels	307	113675	SDSL	-0.0511186	-0.0525127	0.198076	0.141284
GO:0001505	regulation of neurotransmitter levels	307	1137	CHRNA4	0.0842696	-0.0344695	0.327155	0.110246
GO:0001505	regulation of neurotransmitter levels	307	1138	CHRNA5	0.0833856	0.0920936	0.205191	-0.206879
GO:0001505	regulation of neurotransmitter levels	307	114088	TRIM9	-0.104187	-0.0671331	0.44289	-0.381671
GO:0001505	regulation of neurotransmitter levels	307	1141	CHRNB2	-0.0336006	0.0989241	0.0180268	0.441556
GO:0001505	regulation of neurotransmitter levels	307	1142	CHRNB3	0.187104	0.149589	0.032564	0.497214
GO:0001505	regulation of neurotransmitter levels	307	114781	BTBD9	0.00156782	0.00914627	0.457833	0.158278
GO:0001505	regulation of neurotransmitter levels	307	116443	GRIN3A	0.127175	0.0746171	-0.106993	-0.0775009
GO:0001505	regulation of neurotransmitter levels	307	116841	SNAP47	0.169835	0.0111561	0.0382207	0.319823
GO:0001505	regulation of neurotransmitter levels	307	1191	CLU	0.101406	-0.042165	-0.135086	-0.247653
GO:0001505	regulation of neurotransmitter levels	307	1201	CLN3	0.000748022	0.0938957	-0.290643	0.353078
GO:0001505	regulation of neurotransmitter levels	307	120892	LRRK2	0.104927	0.114368	0.162862	0.497304
GO:0001505	regulation of neurotransmitter levels	307	121278	TPH2	-0.0340803	-0.0991696	-0.00479811	-0.178142
GO:0001505	regulation of neurotransmitter levels	307	1268	CNR1	-0.0193088	0.118512	0.0844409	0.666763
GO:0001505	regulation of neurotransmitter levels	307	127833	SYT2	-0.123155	-0.0492675	0.166994	0.0120945
GO:0001505	regulation of neurotransmitter levels	307	1312	COMT	0.0259579	-0.0263432	0.364974	-0.153772
GO:0001505	regulation of neurotransmitter levels	307	132949	AASDH	-0.0721313	-0.0738653	-0.339611	-0.594045
GO:0001505	regulation of neurotransmitter levels	307	133121	ENPP6	0.00310543	-0.024817	-0.162738	0.289227
GO:0001505	regulation of neurotransmitter levels	307	135	ADORA2A	-0.00344921	0.0216398	0.0502912	0.0845826
GO:0001505	regulation of neurotransmitter levels	307	136	ADORA2B	0.0322027	0.0957884	0.215642	0.129342
GO:0001505	regulation of neurotransmitter levels	307	1373	CPS1	0.045754	0.0678207	-0.533131	0.204113
GO:0001505	regulation of neurotransmitter levels	307	140679	SLC32A1	0.163564	-0.0185834	0.854567	0.103097
GO:0001505	regulation of neurotransmitter levels	307	140730	RIMS4	0.0400683	0.134179	-0.380678	-0.0233801
GO:0001505	regulation of neurotransmitter levels	307	140885	SIRPA	0.0827245	0.034239	0.37031	0.118022
GO:0001505	regulation of neurotransmitter levels	307	143425	SYT9	0.186654	0.0383343	0.818555	0.108912
GO:0001505	regulation of neurotransmitter levels	307	145270	PRIMA1	0.0734157	0.0756523	0.0600531	-0.172499
GO:0001505	regulation of neurotransmitter levels	307	148	ADRA1A	0.0879682	0.141848	0.408488	0.17317
GO:0001505	regulation of neurotransmitter levels	307	148022	TICAM1	0.047337	-0.0266984	0.600088	-0.177676
GO:0001505	regulation of neurotransmitter levels	307	1488	CTBP2	0.0650137	0.0889655	-0.147534	-0.0380934
GO:0001505	regulation of neurotransmitter levels	307	1524	CX3CR1	-0.0994907	0.0919047	-0.323197	0.245182
GO:0001505	regulation of neurotransmitter levels	307	1545	CYP1B1	0.0138989	-0.0220704	0.0981411	0.0913975
GO:0001505	regulation of neurotransmitter levels	307	1621	DBH	0.0065093	0.0365813	-0.00499922	0.300541
GO:0001505	regulation of neurotransmitter levels	307	1644	DDC	0.02082	0.0415757	-0.0172833	-0.156639
GO:0001505	regulation of neurotransmitter levels	307	1728	NQO1	0.10331	-0.0189839	0.334874	0.157991
GO:0001505	regulation of neurotransmitter levels	307	1757	SARDH	0.16727	0.175411	0.439789	0.343479
GO:0001505	regulation of neurotransmitter levels	307	1785	DNM2	0.156548	-0.0296262	0.313305	0.171001
GO:0001505	regulation of neurotransmitter levels	307	18	ABAT	0.0932761	0.0031432	-0.136121	-0.0773895
GO:0001505	regulation of neurotransmitter levels	307	1806	DPYD	0.207489	-0.00477148	-0.38011	-0.176999
GO:0001505	regulation of neurotransmitter levels	307	1807	DPYS	0.165728	0.0622219	0.113911	0.0124679
GO:0001505	regulation of neurotransmitter levels	307	1812	DRD1	0.033967	0.152517	-0.220663	0.68186
GO:0001505	regulation of neurotransmitter levels	307	1813	DRD2	-0.0902009	0.00491504	-0.137895	-0.073992
GO:0001505	regulation of neurotransmitter levels	307	1814	DRD3	0.110628	0.00444658	0.355926	-0.17361
GO:0001505	regulation of neurotransmitter levels	307	1815	DRD4	0.100473	0.0990109	0.622505	0.530652
GO:0001505	regulation of neurotransmitter levels	307	183	AGT	0.0956146	0.0251834	-0.195022	0.0354256
GO:0001505	regulation of neurotransmitter levels	307	1855	DVL1	-0.0655464	0.0595358	0.18982	-0.139762
GO:0001505	regulation of neurotransmitter levels	307	1861	TOR1A	0.0132113	-0.0420668	-0.00849794	-0.339259
GO:0001505	regulation of neurotransmitter levels	307	189	AGXT	-0.0223991	0.0394261	-0.204497	0.135482
GO:0001505	regulation of neurotransmitter levels	307	1906	EDN1	0.00107292	0.0318552	0.298718	-0.120301
GO:0001505	regulation of neurotransmitter levels	307	199	AIF1	0.0914061	0.127296	0.438397	0.0802219
GO:0001505	regulation of neurotransmitter levels	307	2030	SLC29A1	-0.0177674	0.0520669	-0.00306754	-0.0381293
GO:0001505	regulation of neurotransmitter levels	307	2054	STX2	-0.112177	-0.129687	0.215564	-0.1996
GO:0001505	regulation of neurotransmitter levels	307	2055	CLN8	0.0274917	0.0206197	-0.490289	0.190604
GO:0001505	regulation of neurotransmitter levels	307	207	AKT1	-0.0260977	-0.104587	0.193326	-0.451895
GO:0001505	regulation of neurotransmitter levels	307	2185	PTK2B	0.16815	0.041961	0.36824	0.124683
GO:0001505	regulation of neurotransmitter levels	307	220074	LRTOMT	-0.0981496	-0.167583	-0.428639	-0.388802
GO:0001505	regulation of neurotransmitter levels	307	221955	DAGLB	-0.0510355	0.11812	-0.100572	0.217602
GO:0001505	regulation of neurotransmitter levels	307	223	ALDH9A1	0.123295	0.0633439	0.189414	0.494431
GO:0001505	regulation of neurotransmitter levels	307	22871	NLGN1	0.0727508	0.121418	-0.245131	0.0480816
GO:0001505	regulation of neurotransmitter levels	307	22930	RAB3GAP1	-0.013676	-0.0241936	-0.174493	-0.0314386
GO:0001505	regulation of neurotransmitter levels	307	22999	RIMS1	0.0546925	0.0941299	0.0912558	-0.105682
GO:0001505	regulation of neurotransmitter levels	307	23025	UNC13A	0.0959433	-0.0066642	-0.199339	0.0398289
GO:0001505	regulation of neurotransmitter levels	307	23204	ARL6IP1	0.172786	0.0464907	0.0662675	0.201282
GO:0001505	regulation of neurotransmitter levels	307	23208	SYT11	0.0193126	0.0574957	0.0864491	0.117716
GO:0001505	regulation of neurotransmitter levels	307	2332	FMR1	0.0597096	-0.113541	0.0751287	-0.165945
GO:0001505	regulation of neurotransmitter levels	307	23396	PIP5K1C	0.0745302	0.0264037	-0.540388	0.0119297
GO:0001505	regulation of neurotransmitter levels	307	23446	SLC44A1	0.0398076	-0.024953	-0.15293	0.0229611
GO:0001505	regulation of neurotransmitter levels	307	23464	GCAT	-0.151641	0.0579113	-0.30612	0.357267
GO:0001505	regulation of neurotransmitter levels	307	23513	SCRIB	-0.0177901	0.0392296	-0.134442	-0.00793792
GO:0001505	regulation of neurotransmitter levels	307	23557	SNAPIN	0.0283342	-0.0502837	-0.0243538	-0.361087
GO:0001505	regulation of neurotransmitter levels	307	23576	DDAH1	0.0618101	0.0672691	0.200648	0.869182
GO:0001505	regulation of neurotransmitter levels	307	23621	BACE1	0.0368911	0.0213073	-0.393342	0.175256
GO:0001505	regulation of neurotransmitter levels	307	23657	SLC7A11	0.132219	-0.0676885	-0.33966	-0.232211
GO:0001505	regulation of neurotransmitter levels	307	2555	GABRA2	-0.0100152	0.0938919	-0.337545	-0.107565
GO:0001505	regulation of neurotransmitter levels	307	2571	GAD1	0.134115	0.112135	-0.160224	0.290221
GO:0001505	regulation of neurotransmitter levels	307	2572	GAD2	0.0792186	0.0192068	0.157111	0.183984
GO:0001505	regulation of neurotransmitter levels	307	25953	PNKD	-0.0572313	-0.00518327	0.273922	0.112061
GO:0001505	regulation of neurotransmitter levels	307	26002	MOXD1	-0.0344959	0.0688974	-0.455438	0.108372
GO:0001505	regulation of neurotransmitter levels	307	26059	ERC2	0.0378809	-0.0655388	0.156196	-0.189598
GO:0001505	regulation of neurotransmitter levels	307	2618	GART	0.019849	0.0661017	0.024101	0.31153
GO:0001505	regulation of neurotransmitter levels	307	26227	PHGDH	0.0474314	-0.0717157	0.394245	-0.0438242
GO:0001505	regulation of neurotransmitter levels	307	26258	PLDN	0.0756183	-0.0135248	-0.195238	0.0242952
GO:0001505	regulation of neurotransmitter levels	307	2643	GCH1	-0.0626865	-0.00707221	-0.138162	0.137323
GO:0001505	regulation of neurotransmitter levels	307	2644	GCHFR	-0.160288	-0.0535705	0.0852572	-0.410447
GO:0001505	regulation of neurotransmitter levels	307	2653	GCSH	0.030752	0.0800535	-0.249161	0.00707647
GO:0001505	regulation of neurotransmitter levels	307	2668	GDNF	0.0293391	0.039717	-0.175879	0.145402
GO:0001505	regulation of neurotransmitter levels	307	2670	GFAP	0.122154	-0.0672313	0.0941997	-0.371121
GO:0001505	regulation of neurotransmitter levels	307	27163	NAAA	-0.0167776	0.0525467	-0.160955	0.0674658
GO:0001505	regulation of neurotransmitter levels	307	2717	GLA	-0.156601	-0.0251419	-0.230985	-0.177438
GO:0001505	regulation of neurotransmitter levels	307	2731	GLDC	0.195249	0.114595	0.240549	0.164822
GO:0001505	regulation of neurotransmitter levels	307	27345	KCNMB4	-0.0564001	0.0112846	-0.00197895	-0.074605
GO:0001505	regulation of neurotransmitter levels	307	27445	PCLO	0.198687	0.0663322	-0.0851858	-0.222495
GO:0001505	regulation of neurotransmitter levels	307	275	AMT	-0.0816742	0.0110277	0.0641045	-0.129601
GO:0001505	regulation of neurotransmitter levels	307	2752	GLUL	-0.00758978	-0.0710697	0.0629507	-0.205715
GO:0001505	regulation of neurotransmitter levels	307	2824	GPM6B	0.00115603	0.0476845	0.310137	-0.0636175
GO:0001505	regulation of neurotransmitter levels	307	2852	GPER	-0.0698079	-0.0459165	-0.199925	-0.149722
GO:0001505	regulation of neurotransmitter levels	307	285671	RNF180	0.0977869	0.0588633	0.214658	0.204952
GO:0001505	regulation of neurotransmitter levels	307	28964	GIT1	0.123023	0.157636	0.0924119	0.518352
GO:0001505	regulation of neurotransmitter levels	307	2901	GRIK5	0.108879	-0.0735857	0.190821	-0.108535
GO:0001505	regulation of neurotransmitter levels	307	2914	GRM4	-0.0416172	0.0183794	0.106606	-0.105939
GO:0001505	regulation of neurotransmitter levels	307	2932	GSK3B	0.081338	-0.0193692	0.745816	-0.264798
GO:0001505	regulation of neurotransmitter levels	307	29958	DMGDH	0.0562339	0.104542	0.662391	0.122125
GO:0001505	regulation of neurotransmitter levels	307	3043	HBB	-0.0770954	-0.0680776	-0.407451	0.187679
GO:0001505	regulation of neurotransmitter levels	307	3060	HCRT	-0.0461734	-0.0124255	-0.352136	0.272741
GO:0001505	regulation of neurotransmitter levels	307	3067	HDC	-0.0506313	-0.0143446	-0.111566	0.046056
GO:0001505	regulation of neurotransmitter levels	307	3176	HNMT	0.0955277	0.150058	0.248461	0.332165
GO:0001505	regulation of neurotransmitter levels	307	3177	SLC29A2	0.0765136	0.0148169	-0.312647	0.145281
GO:0001505	regulation of neurotransmitter levels	307	320	APBA1	0.0730795	0.18801	0.279079	0.305525
GO:0001505	regulation of neurotransmitter levels	307	321	APBA2	-0.00381945	0.0473785	0.00951272	-0.00457359
GO:0001505	regulation of neurotransmitter levels	307	3320	HSP90AA1	0.138259	0.124145	0.442278	0.462961
GO:0001505	regulation of neurotransmitter levels	307	3326	HSP90AB1	0.0661509	-0.0320214	-0.342888	-0.164744
GO:0001505	regulation of neurotransmitter levels	307	3350	HTR1A	-0.134429	-0.135611	-0.176496	-0.0653423
GO:0001505	regulation of neurotransmitter levels	307	3356	HTR2A	0.0420366	0.0284173	0.180331	-0.0977136
GO:0001505	regulation of neurotransmitter levels	307	3383	ICAM1	0.00672464	0.0232189	0.0307874	-0.15456
GO:0001505	regulation of neurotransmitter levels	307	341359	SYT10	-0.0874884	-0.0703292	-0.179313	-0.392264
GO:0001505	regulation of neurotransmitter levels	307	3553	IL1B	-0.116011	0.0771181	0.0635319	-0.131799
GO:0001505	regulation of neurotransmitter levels	307	3586	IL10	-0.014186	-0.0349493	-0.378153	-0.0723774
GO:0001505	regulation of neurotransmitter levels	307	3643	INSR	0.127421	0.0438953	0.119087	0.00350994
GO:0001505	regulation of neurotransmitter levels	307	3717	JAK2	-0.056385	-0.000226673	0.120191	0.176606
GO:0001505	regulation of neurotransmitter levels	307	3749	KCNC4	0.08042	0.0212091	-0.0197735	-0.0285964
GO:0001505	regulation of neurotransmitter levels	307	3766	KCNJ10	0.137466	-0.00250852	0.21461	-0.0263402
GO:0001505	regulation of neurotransmitter levels	307	384	ARG2	0.0439142	0.0757467	0.996916	0.397205
GO:0001505	regulation of neurotransmitter levels	307	4088	SMAD3	-0.0759469	0.0696832	-0.341607	0.782192
GO:0001505	regulation of neurotransmitter levels	307	41	ACCN2	-0.0616439	-0.0447831	-0.349859	0.109601
GO:0001505	regulation of neurotransmitter levels	307	4128	MAOA	0.179695	-0.00476392	0.241405	-0.405909
GO:0001505	regulation of neurotransmitter levels	307	4129	MAOB	0.162702	0.0526033	0.483701	0.0120159
GO:0001505	regulation of neurotransmitter levels	307	4208	MEF2C	0.144089	0.018965	0.0357075	0.31212
GO:0001505	regulation of neurotransmitter levels	307	43	ACHE	-0.0558108	-0.119506	-0.412162	-0.3437
GO:0001505	regulation of neurotransmitter levels	307	4317	MMP8	-0.0165358	-0.0318816	-0.10987	-0.0160185
GO:0001505	regulation of neurotransmitter levels	307	440279	UNC13C	-0.0578697	-0.0877453	-0.0499693	0.109057
GO:0001505	regulation of neurotransmitter levels	307	445	ASS1	0.0392901	0.0974091	-0.126796	-0.110558
GO:0001505	regulation of neurotransmitter levels	307	4763	NF1	0.16962	0.0953615	0.279253	0.652378
GO:0001505	regulation of neurotransmitter levels	307	477	ATP1A2	0.109196	0.0520518	0.657117	0.235261
GO:0001505	regulation of neurotransmitter levels	307	4842	NOS1	-0.0714323	-0.0481001	-0.495862	-0.302885
GO:0001505	regulation of neurotransmitter levels	307	4843	NOS2	-0.00218362	-0.117201	-0.455981	-0.0680406
GO:0001505	regulation of neurotransmitter levels	307	488	ATP2A2	0.0569101	0.0128486	-0.320625	-0.318949
GO:0001505	regulation of neurotransmitter levels	307	4923	NTSR1	-0.0501175	-0.0871635	0.0539212	-0.466806
GO:0001505	regulation of neurotransmitter levels	307	493	ATP2B4	-0.0113526	0.0174576	0.0842954	0.296029
GO:0001505	regulation of neurotransmitter levels	307	501	ALDH7A1	0.137855	0.0188479	0.609709	-0.0213959
GO:0001505	regulation of neurotransmitter levels	307	5025	P2RX4	-0.00163583	0.0470158	-0.286844	0.370103
GO:0001505	regulation of neurotransmitter levels	307	5027	P2RX7	0.0725053	0.193179	-0.148215	1.41209
GO:0001505	regulation of neurotransmitter levels	307	5028	P2RY1	0.0493695	0.0286289	0.121576	0.594389
GO:0001505	regulation of neurotransmitter levels	307	5030	P2RY4	0.0809904	0.0360335	-0.170935	-0.154632
GO:0001505	regulation of neurotransmitter levels	307	5037	PEBP1	0.0840241	0.0902009	0.236264	-0.139299
GO:0001505	regulation of neurotransmitter levels	307	5053	PAH	0.0413112	-0.0756334	0.020361	-0.0192156
GO:0001505	regulation of neurotransmitter levels	307	51222	ZNF219	0.0161354	0.0198981	-0.229058	-0.221846
GO:0001505	regulation of neurotransmitter levels	307	51248	PDZD11	-0.0382512	-0.0801442	-0.205947	-0.272341
GO:0001505	regulation of neurotransmitter levels	307	51733	UPB1	0.184021	0.148596	0.324702	0.18305
GO:0001505	regulation of neurotransmitter levels	307	51760	SYT17	0.0820407	0.0556597	0.329608	-0.331103
GO:0001505	regulation of neurotransmitter levels	307	5217	PFN2	0.0245223	0.00243296	0.243525	-0.359756
GO:0001505	regulation of neurotransmitter levels	307	5311	PKD2	0.123031	-0.00798646	0.0172611	-0.107258
GO:0001505	regulation of neurotransmitter levels	307	538	ATP7A	-0.0109823	0.0961926	-0.0349493	-0.00680173
GO:0001505	regulation of neurotransmitter levels	307	54	ACP5	0.0560374	0.12158	0.211412	0.139153
GO:0001505	regulation of neurotransmitter levels	307	5413	Septin 5	0.0508655	0.0937975	0.0555136	0.208745
GO:0001505	regulation of neurotransmitter levels	307	5447	POR	-0.113087	0.00263319	-0.0479938	0.281462
GO:0001505	regulation of neurotransmitter levels	307	55288	RHOT1	-0.00416324	0.0260108	0.117471	-0.104429
GO:0001505	regulation of neurotransmitter levels	307	55327	LIN7C	0.0148244	0.0383796	0.387561	-0.172041
GO:0001505	regulation of neurotransmitter levels	307	55349	CHDH	0.033797	0.0301476	-0.110999	0.000223585
GO:0001505	regulation of neurotransmitter levels	307	5538	PPT1	-0.0318212	0.0722257	0.25623	0.0795542
GO:0001505	regulation of neurotransmitter levels	307	55607	PPP1R9A	0.0761547	0.0672842	-0.159611	0.532141
GO:0001505	regulation of neurotransmitter levels	307	5579	PRKCB	0.0923921	-0.0703216	0.443944	-0.18187
GO:0001505	regulation of neurotransmitter levels	307	5582	PRKCG	-0.0562301	-0.0634421	0.277421	0.118431
GO:0001505	regulation of neurotransmitter levels	307	55829	SELS	0.222454	0.0160825	-0.123151	-0.319419
GO:0001505	regulation of neurotransmitter levels	307	5663	PSEN1	0.124999	-0.0554745	0.519609	-0.112336
GO:0001505	regulation of neurotransmitter levels	307	570	BAAT	0.108017	0.0514586	0.147729	0.294786
GO:0001505	regulation of neurotransmitter levels	307	57030	SLC17A7	0.0938655	-0.105309	0.173602	-0.358387
GO:0001505	regulation of neurotransmitter levels	307	5740	PTGIS	0.00788068	-0.0383607	0.0496611	-0.36588
GO:0001505	regulation of neurotransmitter levels	307	5743	PTGS2	-0.0736009	0.0256897	-0.167354	-0.0436592
GO:0001505	regulation of neurotransmitter levels	307	57539	WDR35	0.0632117	0.0259617	0.298917	-0.109963
GO:0001505	regulation of neurotransmitter levels	307	57586	SYT13	0.221755	0.0341181	0.471177	0.249487
GO:0001505	regulation of neurotransmitter levels	307	57617	VPS18	0.072169	0.0439633	-0.20852	0.323624
GO:0001505	regulation of neurotransmitter levels	307	5799	PTPRN2	-0.00840958	0.0660715	0.218231	-0.196521
GO:0001505	regulation of neurotransmitter levels	307	5806	PTX3	-0.0419913	0.0242276	-0.478986	0.0144331
GO:0001505	regulation of neurotransmitter levels	307	5864	RAB3A	0.0414019	0.0548134	0.00582339	0.112343
GO:0001505	regulation of neurotransmitter levels	307	5865	RAB3B	-0.203228	-0.202385	-0.183084	-0.343374
GO:0001505	regulation of neurotransmitter levels	307	5868	RAB5A	-0.0198339	0.0380774	-0.417351	-0.25237
GO:0001505	regulation of neurotransmitter levels	307	5879	RAC1	0.118868	0.0841525	0.427248	0.071463
GO:0001505	regulation of neurotransmitter levels	307	590	BCHE	0.0348284	0.0495886	-0.0168404	-0.0281229
GO:0001505	regulation of neurotransmitter levels	307	5906	RAP1A	0.108274	0.117156	-0.202258	0.0493879
GO:0001505	regulation of neurotransmitter levels	307	5908	RAP1B	0.036128	-0.0853237	-0.189508	-0.346014
GO:0001505	regulation of neurotransmitter levels	307	594855	CPLX3	-0.0225313	-0.0125426	-0.145076	-0.0238616
GO:0001505	regulation of neurotransmitter levels	307	5997	RGS2	0.0010767	-0.0530189	0.0290872	0.136031
GO:0001505	regulation of neurotransmitter levels	307	5999	RGS4	0.187822	-0.0182245	0.14292	0.24287
GO:0001505	regulation of neurotransmitter levels	307	6095	RORA	-0.179163	-0.0409259	-0.293702	-0.0964574
GO:0001505	regulation of neurotransmitter levels	307	63908	NAPB	-0.0408314	-0.0177296	0.0746114	0.101188
GO:0001505	regulation of neurotransmitter levels	307	64130	LIN7B	0.15152	0.0515984	0.606525	0.0394153
GO:0001505	regulation of neurotransmitter levels	307	6470	SHMT1	0.176163	0.043204	-0.0535327	0.28719
GO:0001505	regulation of neurotransmitter levels	307	6472	SHMT2	0.0708694	-0.0749231	0.0473065	-0.297235
GO:0001505	regulation of neurotransmitter levels	307	6506	SLC1A2	0.0611867	0.114561	0.186562	0.375328
GO:0001505	regulation of neurotransmitter levels	307	6507	SLC1A3	0.0408579	-0.168381	0.162056	-0.247536
GO:0001505	regulation of neurotransmitter levels	307	6511	SLC1A6	-0.0533476	-0.243678	-0.331461	-0.570915
GO:0001505	regulation of neurotransmitter levels	307	6530	SLC6A2	-0.0109634	-0.0718933	-0.0394113	-0.175834
GO:0001505	regulation of neurotransmitter levels	307	6536	SLC6A9	-0.0153118	0.0955617	-0.0868133	0.08784
GO:0001505	regulation of neurotransmitter levels	307	6542	SLC7A2	0.0550703	0.067594	0.0396947	0.311873
GO:0001505	regulation of neurotransmitter levels	307	6570	SLC18A1	-0.0568648	-0.164535	-0.246057	-0.249939
GO:0001505	regulation of neurotransmitter levels	307	6571	SLC18A2	-0.0756485	-0.0404083	0.202683	-0.120471
GO:0001505	regulation of neurotransmitter levels	307	6572	SLC18A3	-0.0726488	0.0757467	0.22852	0.00494944
GO:0001505	regulation of neurotransmitter levels	307	6581	SLC22A3	-0.0442126	-0.0334192	0.00144478	-0.314578
GO:0001505	regulation of neurotransmitter levels	307	6582	SLC22A2	-0.0253459	-0.138883	-0.0517185	-0.151262
GO:0001505	regulation of neurotransmitter levels	307	6616	SNAP25	0.0899251	0.200043	-0.370984	0.176722
GO:0001505	regulation of neurotransmitter levels	307	6622	SNCA	0.000868915	0.14965	0.115829	0.859008
GO:0001505	regulation of neurotransmitter levels	307	6623	SNCG	0.0585422	-0.0832723	0.453088	-0.197013
GO:0001505	regulation of neurotransmitter levels	307	6697	SPR	0.0925168	0.175755	0.360586	0.177819
GO:0001505	regulation of neurotransmitter levels	307	6715	SRD5A1	0.0210428	0.0343599	-0.208433	-0.00467637
GO:0001505	regulation of neurotransmitter levels	307	673	BRAF	0.0267664	0.085471	-0.00439802	0.362639
GO:0001505	regulation of neurotransmitter levels	307	6804	STX1A	0.0505293	-0.048629	0.0860133	-0.424716
GO:0001505	regulation of neurotransmitter levels	307	6809	STX3	0.0639181	-0.161203	0.154906	-0.493112
GO:0001505	regulation of neurotransmitter levels	307	6810	STX4	0.0313754	0.0860641	0.0263809	0.566165
GO:0001505	regulation of neurotransmitter levels	307	6812	STXBP1	0.159892	-0.0255914	-0.121657	-0.0975669
GO:0001505	regulation of neurotransmitter levels	307	6843	VAMP1	0.0409032	-0.0422481	0.0777328	0.222976
GO:0001505	regulation of neurotransmitter levels	307	6844	VAMP2	0.102286	0.0482512	0.373849	0.110847
GO:0001505	regulation of neurotransmitter levels	307	6853	SYN1	0.0578697	-0.0845681	0.27202	-0.478614
GO:0001505	regulation of neurotransmitter levels	307	6854	SYN2	0.086151	0.0692109	0.706984	-0.117082
GO:0001505	regulation of neurotransmitter levels	307	6855	SYP	0.191599	-0.044632	0.293309	-0.078469
GO:0001505	regulation of neurotransmitter levels	307	6857	SYT1	0.0588558	0.19874	-0.168022	0.794561
GO:0001505	regulation of neurotransmitter levels	307	6860	SYT4	-0.0198037	0.0986445	0.00939983	0.465149
GO:0001505	regulation of neurotransmitter levels	307	6861	SYT5	0.120704	0.0624107	0.00538286	0.0808554
GO:0001505	regulation of neurotransmitter levels	307	6865	TACR2	-0.0236874	-0.0404272	0.599083	0.215455
GO:0001505	regulation of neurotransmitter levels	307	7054	TH	-0.139238	-0.0755578	-0.139858	-0.282182
GO:0001505	regulation of neurotransmitter levels	307	706	TSPO	0.10308	0.0727999	0.128916	0.4441
GO:0001505	regulation of neurotransmitter levels	307	7097	TLR2	0.112872	0.0263168	0.308763	0.294729
GO:0001505	regulation of neurotransmitter levels	307	7099	TLR4	0.03691	-0.0229771	-0.289479	-0.099885
GO:0001505	regulation of neurotransmitter levels	307	7166	TPH1	-0.156779	-0.0977227	-0.188601	-0.40327
GO:0001505	regulation of neurotransmitter levels	307	7200	TRH	0.0481039	0.0454971	0.440407	-0.048947
GO:0001505	regulation of neurotransmitter levels	307	7442	TRPV1	0.106469	0.188218	0.268387	0.738936
GO:0001505	regulation of neurotransmitter levels	307	747	DAGLA	0.124194	0.102165	-0.127625	0.184994
GO:0001505	regulation of neurotransmitter levels	307	7476	WNT7A	0.0353875	-0.0558183	-0.0853012	-0.234802
GO:0001505	regulation of neurotransmitter levels	307	774	CACNA1B	-0.0529547	-0.00397056	0.0615074	0.0263926
GO:0001505	regulation of neurotransmitter levels	307	776	CACNA1D	0.173753	0.132441	0.592661	0.257429
GO:0001505	regulation of neurotransmitter levels	307	7779	SLC30A1	0.14141	0.0408239	0.215122	0.26505
GO:0001505	regulation of neurotransmitter levels	307	783	CACNB2	0.0436913	-0.122132	0.383871	-0.241168
GO:0001505	regulation of neurotransmitter levels	307	7915	ALDH5A1	-0.000366455	-0.0411866	0.097247	0.302514
GO:0001505	regulation of neurotransmitter levels	307	79772	MCTP1	0.0497321	0.0981307	0.203036	0.498393
GO:0001505	regulation of neurotransmitter levels	307	801	CALM1	0.203277	0.0392598	0.313894	0.137223
GO:0001505	regulation of neurotransmitter levels	307	80149	ZC3H12A	0.00173027	0.100371	0.0432508	0.540133
GO:0001505	regulation of neurotransmitter levels	307	80331	DNAJC5	0.0386365	0.0526865	0.283724	0.000393596
GO:0001505	regulation of neurotransmitter levels	307	80736	SLC44A4	-0.00681154	-0.0737784	-0.29716	-0.0594633
GO:0001505	regulation of neurotransmitter levels	307	808	CALM3	0.0232454	-0.0377185	0.197793	-0.17643
GO:0001505	regulation of neurotransmitter levels	307	81034	SLC25A32	0.104942	-0.111667	-0.11855	-0.243087
GO:0001505	regulation of neurotransmitter levels	307	81539	SLC38A1	0.0168494	-0.0463094	0.106107	-0.1959
GO:0001505	regulation of neurotransmitter levels	307	8292	COLQ	-0.0621236	0.0109899	-0.428826	-0.118517
GO:0001505	regulation of neurotransmitter levels	307	84062	DTNBP1	0.133023	0.150915	0.376367	0.346197
GO:0001505	regulation of neurotransmitter levels	307	84258	SYT3	0.0689918	0.0304876	0.0265708	0.136047
GO:0001505	regulation of neurotransmitter levels	307	84446	BRSK1	0.000861359	0.0221271	-0.296133	0.206591
GO:0001505	regulation of neurotransmitter levels	307	8448	DOC2A	-0.0598116	0.0327279	0.0127877	0.376792
GO:0001505	regulation of neurotransmitter levels	307	84961	FBXL20	0.0991016	0.088958	0.182428	0.297837
GO:0001505	regulation of neurotransmitter levels	307	8499	PPFIA2	0.0499853	0.146238	-0.296172	0.150021
GO:0001505	regulation of neurotransmitter levels	307	8541	PPFIA3	0.0832194	0.0884971	0.440081	-0.192769
GO:0001505	regulation of neurotransmitter levels	307	8564	KMO	0.128871	0.112196	0.817315	0.296786
GO:0001505	regulation of neurotransmitter levels	307	857	CAV1	-0.000596907	0.00759734	-0.510466	-0.150071
GO:0001505	regulation of neurotransmitter levels	307	8570	KHSRP	0.0408125	0.120382	-0.223542	0.763674
GO:0001505	regulation of neurotransmitter levels	307	8573	CASK	-0.193813	-0.093431	-0.398877	-0.0417862
GO:0001505	regulation of neurotransmitter levels	307	8618	CADPS	0.203791	0.120039	0.411618	0.256554
GO:0001505	regulation of neurotransmitter levels	307	8676	STX11	-0.0434608	0.032063	-0.182396	-0.318391
GO:0001505	regulation of neurotransmitter levels	307	8773	SNAP23	0.0329999	-0.0460865	0.255079	-0.33038
GO:0001505	regulation of neurotransmitter levels	307	8775	NAPA	0.0793206	-0.0119759	0.360159	0.170022
GO:0001505	regulation of neurotransmitter levels	307	8825	LIN7A	0.107659	0.00856448	-0.371232	-0.0722037
GO:0001505	regulation of neurotransmitter levels	307	8864	PER2	0.125324	0.141928	0.522627	0.605029
GO:0001505	regulation of neurotransmitter levels	307	8867	SYNJ1	0.0384174	0.0986294	0.457354	0.659577
GO:0001505	regulation of neurotransmitter levels	307	8938	BAIAP3	0.0778624	-0.0702876	0.0838563	-0.323124
GO:0001505	regulation of neurotransmitter levels	307	8973	CHRNA6	0.208256	0.107946	0.593467	-0.156547
GO:0001505	regulation of neurotransmitter levels	307	90019	SYT8	-0.127825	-0.0436762	0.293603	-0.121432
GO:0001505	regulation of neurotransmitter levels	307	9066	SYT7	0.190787	0.0597473	-0.339248	-0.151687
GO:0001505	regulation of neurotransmitter levels	307	9104	RGN	-0.0261959	-0.042369	0.28644	-0.299514
GO:0001505	regulation of neurotransmitter levels	307	9152	SLC6A5	-0.0380018	0.0268721	-0.261439	-0.353412
GO:0001505	regulation of neurotransmitter levels	307	9162	DGKI	0.126778	-0.0661546	-0.181936	-0.146125
GO:0001505	regulation of neurotransmitter levels	307	91683	SYT12	0.134021	-0.0311374	0.389374	-0.0473299
GO:0001505	regulation of neurotransmitter levels	307	9314	KLF4	-0.074772	-0.041247	-0.501189	-0.366768
GO:0001505	regulation of neurotransmitter levels	307	9342	SNAP29	0.0484061	0.0795775	0.093098	0.0935605
GO:0001505	regulation of neurotransmitter levels	307	93664	CADPS2	0.0879871	-0.0373444	0.054125	0.00315195
GO:0001505	regulation of neurotransmitter levels	307	9378	NRXN1	0.0894756	0.00397056	0.216666	0.0523442
GO:0001505	regulation of neurotransmitter levels	307	9379	NRXN2	0.104659	-0.0856977	-0.540099	-0.262139
GO:0001505	regulation of neurotransmitter levels	307	9381	OTOF	-0.0415266	-0.0443373	-0.0123709	-0.238744
GO:0001505	regulation of neurotransmitter levels	307	947	CD34	-0.18959	0.00853048	-0.58171	-0.199329
GO:0001505	regulation of neurotransmitter levels	307	948	CD36	-0.0618327	-0.0455387	-0.341516	-0.253167
GO:0001505	regulation of neurotransmitter levels	307	9515	STXBP5L	0.179676	0.0463774	1.10719	-0.0352544
GO:0001505	regulation of neurotransmitter levels	307	9581	PREPL	0.0642279	0.109646	0.123366	0.0807955
GO:0001505	regulation of neurotransmitter levels	307	961	CD47	-0.0459883	0.072033	-0.0371529	-0.0246855
GO:0001505	regulation of neurotransmitter levels	307	9627	SNCAIP	-0.156359	-0.156295	-0.353675	-0.388823
GO:0001505	regulation of neurotransmitter levels	307	9699	RIMS2	0.00527771	0.153239	0.0844448	0.504714
GO:0001505	regulation of neurotransmitter levels	307	9722	NOS1AP	0.0590711	-0.0689012	0.108715	-0.338238
GO:0001505	regulation of neurotransmitter levels	307	9751	SNPH	0.133352	0.0753614	-0.0250039	0.189393
GO:0001505	regulation of neurotransmitter levels	307	9783	RIMS3	0.182778	-0.0570235	0.467436	-0.100597
GO:0001505	regulation of neurotransmitter levels	307	9900	SV2A	-0.0670349	0.121285	0.176573	0.691238
GO:0001508	action potential	114	10008	KCNE3	-0.00656597	0.122623	0.175366	0.510197
GO:0001508	action potential	114	10021	HCN4	0.10096	0.0451987	-0.113663	0.0787325
GO:0001508	action potential	114	10052	GJC1	-0.129117	0.0493204	0.164292	0.117547
GO:0001508	action potential	114	10142	AKAP9	0.0339028	0.0116623	0.111178	0.100174
GO:0001508	action potential	114	10242	KCNMB2	0.0908658	-0.00559506	0.320906	-0.110378
GO:0001508	action potential	114	11280	SCN11A	0.0885802	0.0317229	-0.139817	-0.203902
GO:0001508	action potential	114	1134	CHRNA1	-0.0523918	0.104213	0.297151	0.225208
GO:0001508	action potential	114	1137	CHRNA4	0.0842696	-0.0344695	0.327155	0.110246
GO:0001508	action potential	114	1141	CHRNB2	-0.0336006	0.0989241	0.0180268	0.441556
GO:0001508	action potential	114	1180	CLCN1	0.00658486	0.0578962	-0.500763	-0.288172
GO:0001508	action potential	114	1201	CLN3	0.000748022	0.0938957	-0.290643	0.353078
GO:0001508	action potential	114	1268	CNR1	-0.0193088	0.118512	0.0844409	0.666763
GO:0001508	action potential	114	1269	CNR2	0.0438689	0.0523276	0.367187	-0.146409
GO:0001508	action potential	114	148	ADRA1A	0.0879682	0.141848	0.408488	0.17317
GO:0001508	action potential	114	149461	CLDN19	0.102891	-0.067628	-0.302135	-0.150917
GO:0001508	action potential	114	1525	CXADR	0.107863	0.074262	0.33216	0.0237639
GO:0001508	action potential	114	1739	DLG1	0.0826527	-0.0265246	0.189207	-0.309993
GO:0001508	action potential	114	1756	DMD	-0.0231434	-0.0236156	0.233487	-0.0448834
GO:0001508	action potential	114	1812	DRD1	0.033967	0.152517	-0.220663	0.68186
GO:0001508	action potential	114	1824	DSC2	0.12124	0.0192484	0.224071	-0.239903
GO:0001508	action potential	114	1829	DSG2	-0.00655842	-0.106348	-0.139306	-0.339353
GO:0001508	action potential	114	1832	DSP	-0.0654633	0.0817422	-0.0652931	0.239553
GO:0001508	action potential	114	2257	FGF12	0.115619	0.156843	-0.160414	0.273592
GO:0001508	action potential	114	2258	FGF13	0.0365095	-0.0478168	-0.346814	-0.0275198
GO:0001508	action potential	114	2316	FLNA	0.0179223	-0.00105781	-0.318694	0.273515
GO:0001508	action potential	114	2332	FMR1	0.0597096	-0.113541	0.0751287	-0.165945
GO:0001508	action potential	114	23327	NEDD4L	-0.0967215	0.0239669	-0.342582	0.0138047
GO:0001508	action potential	114	23630	KCNE1L	0.146983	0.22231	0.0823164	0.43903
GO:0001508	action potential	114	23704	KCNE4	0.0998005	0.0363131	-0.571219	-0.108236
GO:0001508	action potential	114	2629	GBA	0.00937672	-0.00398567	-0.196139	0.267192
GO:0001508	action potential	114	2697	GJA1	0.0654293	-0.0198226	0.240033	0.100088
GO:0001508	action potential	114	2702	GJA5	-0.00761245	0.0197055	0.282212	-0.195609
GO:0001508	action potential	114	27094	KCNMB3	-0.0366115	-0.0118286	-0.0744435	0.0564334
GO:0001508	action potential	114	27345	KCNMB4	-0.0564001	0.0112846	-0.00197895	-0.074605
GO:0001508	action potential	114	274	BIN1	-0.0439029	-0.0199473	-0.266714	-0.222471
GO:0001508	action potential	114	2767	GNA11	0.0589578	0.0402308	0.266934	0.265375
GO:0001508	action potential	114	2776	GNAQ	0.0234683	0.127987	0.0421422	0.287004
GO:0001508	action potential	114	2852	GPER	-0.0698079	-0.0459165	-0.199925	-0.149722
GO:0001508	action potential	114	2859	GPR35	-0.0123046	0.0501062	-0.0918188	-0.22458
GO:0001508	action potential	114	287	ANK2	-0.0193692	0.0785272	0.557701	-0.103325
GO:0001508	action potential	114	288	ANK3	-0.00423124	-0.0322178	-0.22194	-0.208744
GO:0001508	action potential	114	2898	GRIK2	0.0989241	-0.0550665	-0.176115	-0.228102
GO:0001508	action potential	114	29098	RANGRF	0.00905938	0.053408	-0.0872102	0.51952
GO:0001508	action potential	114	30819	KCNIP2	0.242273	0.0677565	0.707847	0.0047387
GO:0001508	action potential	114	3728	JUP	0.0896607	0.127681	0.237331	0.466975
GO:0001508	action potential	114	3736	KCNA1	0.0136344	0.0259919	-0.201013	0.320921
GO:0001508	action potential	114	3737	KCNA2	0.0789012	0.08872	0.383715	0.203594
GO:0001508	action potential	114	3741	KCNA5	0.0361393	0.133076	0.639587	1.2499
GO:0001508	action potential	114	3745	KCNB1	0.112188	-0.00689087	0.179953	0.0607104
GO:0001508	action potential	114	3751	KCND2	0.123869	0.0500608	0.392969	-0.265045
GO:0001508	action potential	114	3752	KCND3	0.123118	0.11696	0.437875	0.530106
GO:0001508	action potential	114	3753	KCNE1	0.119094	0.0700459	-0.155448	0.173114
GO:0001508	action potential	114	3757	KCNH2	-0.0230527	0.0682854	-0.051137	0.379303
GO:0001508	action potential	114	3759	KCNJ2	0.0608845	-0.040159	-0.219098	-0.176279
GO:0001508	action potential	114	3760	KCNJ3	0.0451949	-0.00528905	0.123659	-0.163097
GO:0001508	action potential	114	3762	KCNJ5	-0.0202117	-0.0395772	0.476842	-0.0212649
GO:0001508	action potential	114	3764	KCNJ8	0.0519951	-0.0352931	-0.400095	-0.345968
GO:0001508	action potential	114	3781	KCNN2	0.115029	0.0397963	0.514636	-0.0403726
GO:0001508	action potential	114	3784	KCNQ1	-0.148811	-0.0093125	-0.551834	0.109706
GO:0001508	action potential	114	388591	RNF207	0.0641259	0.00717044	-0.00162441	-0.150876
GO:0001508	action potential	114	406922	MIR133A1	0.0100945	0.0468496	-0.0583763	0.133674
GO:0001508	action potential	114	4544	MTNR1B	-0.0362677	-0.0387649	0.171853	0.217943
GO:0001508	action potential	114	476	ATP1A1	0.0489992	0.149321	0.0526303	0.099196
GO:0001508	action potential	114	477	ATP1A2	0.109196	0.0520518	0.657117	0.235261
GO:0001508	action potential	114	481	ATP1B1	0.0946928	0.154603	0.181795	0.427337
GO:0001508	action potential	114	488	ATP2A2	0.0569101	0.0128486	-0.320625	-0.318949
GO:0001508	action potential	114	4897	NRCAM	0.0564606	-0.0412054	-0.503433	-0.0360421
GO:0001508	action potential	114	4915	NTRK2	0.0428413	-0.0246054	0.107856	-0.229413
GO:0001508	action potential	114	4916	NTRK3	0.00094825	0.0139933	-0.1025	-0.255574
GO:0001508	action potential	114	4923	NTSR1	-0.0501175	-0.0871635	0.0539212	-0.466806
GO:0001508	action potential	114	5025	P2RX4	-0.00163583	0.0470158	-0.286844	0.370103
GO:0001508	action potential	114	5318	PKP2	0.114591	0.00515304	0.157954	-0.00519568
GO:0001508	action potential	114	54112	GPR88	0.139714	0.0718593	0.264278	0.173515
GO:0001508	action potential	114	54532	USP53	-0.054923	-0.102324	-0.139666	-0.0886165
GO:0001508	action potential	114	54795	TRPM4	-0.0964609	0.0781532	0.121921	0.303657
GO:0001508	action potential	114	55800	SCN3B	0.0594451	0.105811	-0.00215085	0.350299
GO:0001508	action potential	114	57369	GJD2	0.0833251	0.106257	-0.0559104	0.173837
GO:0001508	action potential	114	5774	PTPN3	0.169605	0.00410279	0.173582	0.471265
GO:0001508	action potential	114	610	HCN2	0.0481454	0.18897	0.202944	0.655513
GO:0001508	action potential	114	6262	RYR2	-0.000313565	-0.0310051	0.0657688	-0.218237
GO:0001508	action potential	114	6323	SCN1A	0.0634837	-0.0797324	0.720187	-0.173224
GO:0001508	action potential	114	6324	SCN1B	-0.0330414	-0.169412	-0.263074	-0.137372
GO:0001508	action potential	114	6326	SCN2A	0.144444	-0.0382474	-0.357251	-0.177565
GO:0001508	action potential	114	6328	SCN3A	0.0619272	0.0609978	-0.203662	0.567035
GO:0001508	action potential	114	6330	SCN4B	0.00337366	-0.0128486	0.0420919	0.267971
GO:0001508	action potential	114	6331	SCN5A	0.0132188	-0.0449833	-0.0608912	0.403651
GO:0001508	action potential	114	6335	SCN9A	-0.0500759	0.0783119	-0.190695	0.443594
GO:0001508	action potential	114	6546	SLC8A1	-0.0331132	-0.089978	-0.100852	-0.133752
GO:0001508	action potential	114	6548	SLC9A1	-0.0385647	0.0499173	0.284082	-0.030768
GO:0001508	action potential	114	6640	SNTA1	0.0695018	0.0952444	-0.178292	0.0454796
GO:0001508	action potential	114	6717	SRI	0.085947	-0.108898	-0.0213975	-0.20183
GO:0001508	action potential	114	6863	TAC1	0.0750742	0.176291	0.282327	0.166768
GO:0001508	action potential	114	7341	SUMO1	0.111482	0.0662226	-0.0781234	0.0938464
GO:0001508	action potential	114	7531	YWHAE	-0.0342088	0.0857543	0.323611	0.548326
GO:0001508	action potential	114	7533	YWHAH	0.0731437	0.0246243	0.881062	0.168992
GO:0001508	action potential	114	775	CACNA1C	0.117096	-0.0396943	-0.179845	-0.166264
GO:0001508	action potential	114	776	CACNA1D	0.173753	0.132441	0.592661	0.257429
GO:0001508	action potential	114	781	CACNA2D1	-0.100295	-0.0175861	-0.323353	0.0388629
GO:0001508	action potential	114	783	CACNB2	0.0436913	-0.122132	0.383871	-0.241168
GO:0001508	action potential	114	784	CACNB3	0.226375	0.138388	0.660229	0.0201049
GO:0001508	action potential	114	7871	SLMAP	-0.0078429	0.126506	-0.463272	0.234766
GO:0001508	action potential	114	79784	MYH14	-0.0528565	-0.0488292	0.0250976	0.190344
GO:0001508	action potential	114	817	CAMK2D	0.0403328	-0.117251	0.0206423	-0.448815
GO:0001508	action potential	114	8506	CNTNAP1	0.157096	0.0825582	-0.358981	0.0270946
GO:0001508	action potential	114	857	CAV1	-0.000596907	0.00759734	-0.510466	-0.150071
GO:0001508	action potential	114	859	CAV3	-0.0317645	0.0735631	0.0661712	0.334401
GO:0001508	action potential	114	8911	CACNA1I	0.0860906	0.0241407	-0.191805	-0.228631
GO:0001508	action potential	114	8912	CACNA1H	0.107708	-0.0140613	-0.424695	-0.0668278
GO:0001508	action potential	114	8913	CACNA1G	-0.0940581	-0.110775	0.3246	-0.237908
GO:0001508	action potential	114	9472	AKAP6	0.0782137	0.0990223	-0.00560173	0.697573
GO:0001508	action potential	114	950	SCARB2	0.0383758	0.109279	-0.279741	-0.0184251
GO:0001508	action potential	114	9631	NUP155	0.0942319	0.0972278	0.0237225	0.293558
GO:0001508	action potential	114	9722	NOS1AP	0.0590711	-0.0689012	0.108715	-0.338238
GO:0001508	action potential	114	9992	KCNE2	0.0670651	0.0696303	-0.115136	-0.0306798
GO:0001510	RNA methylation	72	10436	EMG1	0.0131886	0.0263735	-0.312967	-0.042454
GO:0001510	RNA methylation	72	10785	WDR4	-0.0185079	-0.0461923	-0.368852	-0.268658
GO:0001510	RNA methylation	72	113802	HENMT1	0.0753651	-0.0021534	0.187385	-0.146256
GO:0001510	RNA methylation	72	114049	WBSCR22	0.033253	0.0173178	-0.262739	0.0252023
GO:0001510	RNA methylation	72	115708	TRMT61A	-0.159525	0.0282171	-0.141468	-0.0912799
GO:0001510	RNA methylation	72	117246	FTSJ3	0.184848	0.0125086	-0.165187	0.152081
GO:0001510	RNA methylation	72	127253	TYW3	-0.00558373	-0.215328	0.156327	-0.552863
GO:0001510	RNA methylation	72	130916	MTERFD2	-0.020291	0.0909452	-0.37019	0.408587
GO:0001510	RNA methylation	72	131965	METTL6	0.0942848	0.0752027	-0.0830358	0.262848
GO:0001510	RNA methylation	72	144233	BCDIN3D	-0.0311563	-0.130964	0.119437	-0.31052
GO:0001510	RNA methylation	72	158234	RG9MTD3	0.0926679	0.028678	0.182633	0.0901522
GO:0001510	RNA methylation	72	1787	TRDMT1	-0.0426599	-0.062679	-0.163592	-0.148167
GO:0001510	RNA methylation	72	196074	METTL15	0.0218778	0.011957	0.241165	-0.0855153
GO:0001510	RNA methylation	72	2091	FBL	0.0851272	0.0880551	-0.0647573	0.103114
GO:0001510	RNA methylation	72	221078	NSUN6	-0.024919	-0.12659	-0.277695	-0.311595
GO:0001510	RNA methylation	72	23070	FTSJD2	-0.0472803	0.0139933	-0.420808	0.00872573
GO:0001510	RNA methylation	72	23091	ZC3H13	0.169828	0.132638	-0.00565506	0.46131
GO:0001510	RNA methylation	72	24140	FTSJ1	0.0551723	0.0311487	-0.116105	0.0565625
GO:0001510	RNA methylation	72	25821	MTO1	0.0572124	0.0248245	0.0641052	-0.179138
GO:0001510	RNA methylation	72	25917	THUMPD3	-0.0441749	0.0131471	0.0219479	0.146919
GO:0001510	RNA methylation	72	25962	KIAA1429	0.019237	0.0322367	-0.468433	-0.126424
GO:0001510	RNA methylation	72	260294	NSUN5P2	0.00861737	0.040023	0.272995	0.617
GO:0001510	RNA methylation	72	27037	TRMT2A	-0.0965553	-0.0736424	-0.381331	-0.314178
GO:0001510	RNA methylation	72	27292	DIMT1	0.0438009	-0.0658411	-0.306423	-0.169667
GO:0001510	RNA methylation	72	29890	RBM15B	0.0698532	0.0164074	0.156637	-0.173409
GO:0001510	RNA methylation	72	29960	FTSJ2	0.0959244	0.105955	1.18961	0.212743
GO:0001510	RNA methylation	72	3028	HSD17B10	0.00337366	0.0946815	-0.169711	0.683766
GO:0001510	RNA methylation	72	339175	METTL2A	0.0250021	0.111588	0.991452	0.485195
GO:0001510	RNA methylation	72	387338	NSUN4	0.077205	0.0204384	0.588223	-0.118938
GO:0001510	RNA methylation	72	4234	METTL1	-0.00608618	0.0430604	0.0377282	-0.0519046
GO:0001510	RNA methylation	72	4839	NOP2	0.0945077	0.167935	-0.36451	0.499342
GO:0001510	RNA methylation	72	51093	RRNAD1	-0.0932723	-0.0405745	-0.520161	-0.613092
GO:0001510	RNA methylation	72	51106	TFB1M	-0.018523	0.081882	0.41074	0.130944
GO:0001510	RNA methylation	72	51504	TRMT112	0.0195695	-0.0450438	0.0375994	-0.0775828
GO:0001510	RNA methylation	72	51531	C9orf156	0.0675978	-0.0563548	0.213924	0.0995537
GO:0001510	RNA methylation	72	51605	TRMT6	-0.0572086	-0.00656975	0.201173	-0.174342
GO:0001510	RNA methylation	72	54482	CCDC76	-0.033763	0.0759016	-0.390977	-0.0278912
GO:0001510	RNA methylation	72	54888	NSUN2	-0.0141822	-0.0791808	-0.189861	0.131177
GO:0001510	RNA methylation	72	54931	RG9MTD1	-0.0215	-0.0637746	-0.508709	0.0998126
GO:0001510	RNA methylation	72	55006	TRMT61B	0.0733969	0.0764154	0.0959058	-0.00457751
GO:0001510	RNA methylation	72	55039	TRMT12	0.0041859	0.180273	0.0445551	1.06313
GO:0001510	RNA methylation	72	55178	RNMTL1	0.0929172	0.0825998	0.601955	0.501749
GO:0001510	RNA methylation	72	55621	TRMT1	0.112169	0.11226	0.216428	0.541734
GO:0001510	RNA methylation	72	55695	NSUN5	-0.0205139	0.0176919	-0.157077	0.20344
GO:0001510	RNA methylation	72	55783	FTSJD1	-0.021534	0.00200228	0.188551	-0.150779
GO:0001510	RNA methylation	72	55798	METTL2B	-0.0551761	0.00772956	0.446017	-0.157078
GO:0001510	RNA methylation	72	56257	MEPCE	0.25024	0.222302	0.168387	1.18039
GO:0001510	RNA methylation	72	56339	METTL3	0.114217	0.0548285	-0.0173885	0.319483
GO:0001510	RNA methylation	72	57570	TRMT5	-0.00162071	0.0741449	0.243599	-0.0218747
GO:0001510	RNA methylation	72	57604	KIAA1456	0.100635	-0.114436	0.282301	-0.286938
GO:0001510	RNA methylation	72	57721	METTL14	-0.02133	0.130103	0.155717	0.529231
GO:0001510	RNA methylation	72	60487	TRMT11	-0.0422293	0.00603329	-0.00463179	0.0760073
GO:0001510	RNA methylation	72	63892	THADA	0.0615758	-0.087938	-0.0405163	-0.236964
GO:0001510	RNA methylation	72	63899	NSUN3	-0.0714626	-0.00427279	-0.00979141	-0.228362
GO:0001510	RNA methylation	72	64216	TFB2M	0.139472	0.0189612	0.0701173	0.115395
GO:0001510	RNA methylation	72	64783	RBM15	-0.0367967	-0.0758676	0.0757186	0.0691407
GO:0001510	RNA methylation	72	6894	TARBP1	0.018421	0.0326485	0.184069	-0.281745
GO:0001510	RNA methylation	72	79066	METTL16	0.057458	0.118898	-0.152148	0.771903
GO:0001510	RNA methylation	72	79828	METTL8	-0.0542392	-0.0833554	-0.457701	-0.365585
GO:0001510	RNA methylation	72	79872	CBLL1	0.0706541	0.0668082	0.0605771	-0.0880538
GO:0001510	RNA methylation	72	79922	MRM1	-0.113306	-0.0259881	-0.27066	-0.182626
GO:0001510	RNA methylation	72	79979	TRMT2B	0.00693243	0.125656	-0.215798	0.117285
GO:0001510	RNA methylation	72	81627	TRMT1L	0.0746209	-0.0763209	-0.144789	0.270561
GO:0001510	RNA methylation	72	83640	FAM103A1	0.0872428	0.124708	-0.342854	-0.0188884
GO:0001510	RNA methylation	72	84705	GTPBP3	0.0485459	0.0126635	-0.200984	-0.12021
GO:0001510	RNA methylation	72	8731	RNMT	-0.0251079	0.110088	-0.166965	0.463955
GO:0001510	RNA methylation	72	91801	ALKBH8	-0.0877454	-0.131973	0.0300615	-0.578891
GO:0001510	RNA methylation	72	91893	FDXACB1	-0.0777376	-0.108603	-0.106774	-0.331674
GO:0001510	RNA methylation	72	93587	RG9MTD2	-0.0141066	0.0333588	-0.379251	0.0808077
GO:0001510	RNA methylation	72	9589	WTAP	0.0380018	-0.0597738	0.18479	-0.235905
GO:0001510	RNA methylation	72	96764	TGS1	0.036366	-0.118388	0.101927	-0.16018
GO:0001510	RNA methylation	72	9836	LCMT2	-0.0565286	-0.0473559	-0.434362	-0.183263
GO:0001516	prostaglandin biosynthetic process	22	10464	PIBF1	-0.0604954	0.10651	-0.0778705	0.475384
GO:0001516	prostaglandin biosynthetic process	22	10728	PTGES3	0.0260712	-0.0512395	-0.349546	-0.353292
GO:0001516	prostaglandin biosynthetic process	22	1906	EDN1	0.00107292	0.0318552	0.298718	-0.120301
GO:0001516	prostaglandin biosynthetic process	22	2171	FABP5	-0.000426902	0.118796	-0.423996	0.338752
GO:0001516	prostaglandin biosynthetic process	22	23411	SIRT1	0.0638426	0.0471103	0.736798	0.0507397
GO:0001516	prostaglandin biosynthetic process	22	255189	PLA2G4F	0.0224558	0.13951	0.425844	0.85197
GO:0001516	prostaglandin biosynthetic process	22	27306	HPGDS	-0.0340841	-0.0304687	0.0657158	-0.246642
GO:0001516	prostaglandin biosynthetic process	22	301	ANXA1	0.0464114	0.0235363	0.0327254	0.0572251
GO:0001516	prostaglandin biosynthetic process	22	4282	MIF	0.159321	0.179027	-0.213501	0.643683
GO:0001516	prostaglandin biosynthetic process	22	50640	PNPLA8	0.016226	0.126914	-0.203263	0.494821
GO:0001516	prostaglandin biosynthetic process	22	551	AVP	-0.0355462	0.141029	0.124732	0.487575
GO:0001516	prostaglandin biosynthetic process	22	552	AVPR1A	0.0568648	0.108463	0.0607441	0.281343
GO:0001516	prostaglandin biosynthetic process	22	5730	PTGDS	0.107224	0.177901	0.259531	0.70065
GO:0001516	prostaglandin biosynthetic process	22	5740	PTGIS	0.00788068	-0.0383607	0.0496611	-0.36588
GO:0001516	prostaglandin biosynthetic process	22	5742	PTGS1	0.0427997	0.0318174	0.0372512	0.0803113
GO:0001516	prostaglandin biosynthetic process	22	5743	PTGS2	-0.0736009	0.0256897	-0.167354	-0.0436592
GO:0001516	prostaglandin biosynthetic process	22	6916	TBXAS1	0.0888786	-0.0895889	0.200681	-0.234644
GO:0001516	prostaglandin biosynthetic process	22	80142	PTGES2	0.0703708	0.133167	0.00217608	0.383252
GO:0001516	prostaglandin biosynthetic process	22	8644	AKR1C3	0.0115301	-0.0192597	0.0687989	-0.235263
GO:0001516	prostaglandin biosynthetic process	22	873	CBR1	0.0659733	-0.00971673	0.178127	-0.387882
GO:0001516	prostaglandin biosynthetic process	22	9536	PTGES	0.0376467	0.137644	0.172582	0.538185
GO:0001516	prostaglandin biosynthetic process	22	972	CD74	0.0308238	-0.0653726	-0.521617	-0.118263
GO:0001522	pseudouridine synthesis	13	142940	TRUB1	0.154368	0.180436	0.56589	0.919731
GO:0001522	pseudouridine synthesis	13	150962	PUS10	0.0225767	-0.0783686	-0.249027	-0.301563
GO:0001522	pseudouridine synthesis	13	1736	DKC1	0.042505	0.143692	-0.0600608	0.376024
GO:0001522	pseudouridine synthesis	13	27079	RPUSD2	0.12314	-0.0227958	0.370751	-0.104757
GO:0001522	pseudouridine synthesis	13	285367	RPUSD3	0.00201739	-0.104081	0.046142	0.200348
GO:0001522	pseudouridine synthesis	13	54433	GAR1	0.0607145	0.0378885	0.39791	-0.0704273
GO:0001522	pseudouridine synthesis	13	54517	PUS7	-0.190353	-0.138395	-0.458033	-0.379382
GO:0001522	pseudouridine synthesis	13	55505	NOP10	-0.146193	-0.132755	-0.318467	0.252579
GO:0001522	pseudouridine synthesis	13	55651	NHP2	0.0535894	0.0795813	-0.158947	0.348588
GO:0001522	pseudouridine synthesis	13	80324	PUS1	0.0515002	0.00759356	-0.338872	-0.484068
GO:0001522	pseudouridine synthesis	13	83448	PUS7L	-0.0962795	0.119895	-0.228795	0.159305
GO:0001522	pseudouridine synthesis	13	84881	RPUSD4	0.165547	0.161135	0.66592	0.4621
GO:0001522	pseudouridine synthesis	13	92345	NAF1	0.059668	0.0857846	-0.0980663	0.0372314
GO:0001523	retinoid metabolic process	69	10170	DHRS9	-0.00222518	0.0303893	0.0349549	0.0959318
GO:0001523	retinoid metabolic process	69	10901	DHRS4	0.0856486	0.0783308	0.22889	0.317474
GO:0001523	retinoid metabolic process	69	1109	AKR1C4	-0.0063053	-0.120371	0.22701	-0.0462948
GO:0001523	retinoid metabolic process	69	112724	RDH13	-0.0748098	-0.0668838	-0.0643912	-0.093971
GO:0001523	retinoid metabolic process	69	128	ADH5	0.130904	0.0387234	0.080598	-0.0322395
GO:0001523	retinoid metabolic process	69	1381	CRABP1	0.0232642	-0.0346659	0.372148	-0.0073552
GO:0001523	retinoid metabolic process	69	1382	CRABP2	0.0878474	-0.0942659	0.0253771	-0.147836
GO:0001523	retinoid metabolic process	69	145226	RDH12	-0.0313074	0.0799137	-0.155926	0.342306
GO:0001523	retinoid metabolic process	69	151056	PLB1	-0.103303	-0.0541863	-0.195758	-0.0909429
GO:0001523	retinoid metabolic process	69	1543	CYP1A1	0.0699136	0.0723239	0.178001	0.290174
GO:0001523	retinoid metabolic process	69	1545	CYP1B1	0.0138989	-0.0220704	0.0981411	0.0913975
GO:0001523	retinoid metabolic process	69	157506	RDH10	-0.00433324	0.138879	0.181015	0.53296
GO:0001523	retinoid metabolic process	69	158835	AWAT2	0.100231	0.0487461	-0.207567	0.0560074
GO:0001523	retinoid metabolic process	69	1592	CYP26A1	0.00644886	-0.00369855	-0.257351	-0.106814
GO:0001523	retinoid metabolic process	69	1645	AKR1C1	-0.00302609	0.156824	0.435088	0.621204
GO:0001523	retinoid metabolic process	69	195814	SDR16C5	-0.00481303	-0.142634	-0.141902	-0.287483
GO:0001523	retinoid metabolic process	69	216	ALDH1A1	-0.0341295	0.0792526	0.345112	-0.0865086
GO:0001523	retinoid metabolic process	69	220	ALDH1A3	0.0140273	-0.152683	-0.166023	-0.263514
GO:0001523	retinoid metabolic process	69	221914	GPC2	-0.0434533	-0.0694754	-0.0271843	-0.133681
GO:0001523	retinoid metabolic process	69	222236	NAPEPLD	0.0245223	0.0512886	0.0445042	0.433988
GO:0001523	retinoid metabolic process	69	2239	GPC4	0.0338046	0.10079	-0.0143301	0.535788
GO:0001523	retinoid metabolic process	69	2262	GPC5	-0.0284626	-0.0508995	-0.29474	-0.146594
GO:0001523	retinoid metabolic process	69	24	ABCA4	0.0713908	0.123027	-0.215962	0.114171
GO:0001523	retinoid metabolic process	69	2652	OPN1MW	0.0482248	-0.0729435	-0.241347	-0.43086
GO:0001523	retinoid metabolic process	69	2817	GPC1	0.102426	-0.069993	0.0280029	-0.185981
GO:0001523	retinoid metabolic process	69	285440	CYP4V2	0.00294675	-0.0698607	-0.22593	-0.37714
GO:0001523	retinoid metabolic process	69	3339	HSPG2	0.0306274	0.032845	-0.046928	0.108788
GO:0001523	retinoid metabolic process	69	335	APOA1	-0.0996116	-0.0518402	-0.0763505	0.00200742
GO:0001523	retinoid metabolic process	69	336	APOA2	0.10538	0.0480699	-0.0764442	0.0766409
GO:0001523	retinoid metabolic process	69	338	APOB	0.0603367	0.0902765	-0.286903	0.21014
GO:0001523	retinoid metabolic process	69	345	APOC3	0.00210051	0.10594	-0.113927	0.397346
GO:0001523	retinoid metabolic process	69	348	APOE	0.014628	-0.00169249	0.0750761	-0.0461225
GO:0001523	retinoid metabolic process	69	375790	AGRN	0.148139	0.0956902	0.0705532	0.647691
GO:0001523	retinoid metabolic process	69	4035	LRP1	-0.159064	-0.061931	-0.23218	-0.0202607
GO:0001523	retinoid metabolic process	69	4036	LRP2	-0.0382625	-0.00979985	0.0972719	-0.0393253
GO:0001523	retinoid metabolic process	69	51109	RDH11	-0.0651724	-0.133764	-0.23028	-0.351683
GO:0001523	retinoid metabolic process	69	53630	BCMO1	-0.0886558	0.0135286	-0.367651	0.192326
GO:0001523	retinoid metabolic process	69	5467	PPARD	0.135728	-0.0433777	-0.344992	-0.291473
GO:0001523	retinoid metabolic process	69	54884	RETSAT	0.0366833	0.117141	-0.251592	0.373156
GO:0001523	retinoid metabolic process	69	55937	APOM	0.213632	0.109343	1.12951	0.473044
GO:0001523	retinoid metabolic process	69	56603	CYP26B1	0.143454	0.11773	0.589565	0.141065
GO:0001523	retinoid metabolic process	69	57016	AKR1B10	-0.01626	-0.0202495	-0.195005	0.216418
GO:0001523	retinoid metabolic process	69	5919	RARRES2	0.180175	-0.0751838	0.643103	-0.227424
GO:0001523	retinoid metabolic process	69	59342	SCPEP1	-0.0127466	0.00779757	0.0636185	0.138946
GO:0001523	retinoid metabolic process	69	5947	RBP1	0.136423	-0.116997	0.629485	-0.447315
GO:0001523	retinoid metabolic process	69	5948	RBP2	-0.0412357	-0.089876	-0.0264795	-0.33113
GO:0001523	retinoid metabolic process	69	5949	RBP3	-0.08872	-0.062577	-0.0405215	-0.16743
GO:0001523	retinoid metabolic process	69	5950	RBP4	-0.0259579	0.0715344	0.297297	0.0369443
GO:0001523	retinoid metabolic process	69	5959	RDH5	0.141678	0.00486214	0.948682	0.0915929
GO:0001523	retinoid metabolic process	69	6010	RHO	-0.0498342	-0.0437517	-0.497708	-0.215154
GO:0001523	retinoid metabolic process	69	6017	RLBP1	0.0334343	-0.0354442	0.088482	-0.286238
GO:0001523	retinoid metabolic process	69	611	OPN1SW	0.134999	0.0535856	0.047512	0.327875
GO:0001523	retinoid metabolic process	69	6121	RPE65	-0.0580662	0.0573408	0.346672	0.301477
GO:0001523	retinoid metabolic process	69	6382	SDC1	-0.0636008	-0.133972	0.0292743	-0.245826
GO:0001523	retinoid metabolic process	69	6383	SDC2	0.01643	0.0185381	-0.00731707	0.367017
GO:0001523	retinoid metabolic process	69	6385	SDC4	0.114202	-0.0242843	0.0820192	-0.419091
GO:0001523	retinoid metabolic process	69	64220	STRA6	-0.109816	-0.0923505	-0.309953	-0.390172
GO:0001523	retinoid metabolic process	69	64577	ALDH8A1	0.0384778	0.0400116	0.31254	0.165346
GO:0001523	retinoid metabolic process	69	7276	TTR	0.154897	0.151252	0.667153	0.251746
GO:0001523	retinoid metabolic process	69	7804	LRP8	0.0815231	-0.0361204	0.237428	0.0421808
GO:0001523	retinoid metabolic process	69	8228	PNPLA4	0.0965855	0.153639	0.335908	0.207788
GO:0001523	retinoid metabolic process	69	83875	BCO2	0.0298302	0.0654633	0.215655	0.267414
GO:0001523	retinoid metabolic process	69	84649	DGAT2	0.0258143	-0.0324747	0.0309141	0.110678
GO:0001523	retinoid metabolic process	69	8644	AKR1C3	0.0115301	-0.0192597	0.0687989	-0.235263
GO:0001523	retinoid metabolic process	69	8694	DGAT1	0.0930192	-0.094485	-0.13487	-0.517265
GO:0001523	retinoid metabolic process	69	8854	ALDH1A2	0.201082	0.192971	0.273086	0.493932
GO:0001523	retinoid metabolic process	69	9227	LRAT	0.104591	0.0300267	0.0149136	-0.343588
GO:0001523	retinoid metabolic process	69	9249	DHRS3	0.13736	0.0540012	0.268592	-0.189221
GO:0001523	retinoid metabolic process	69	9672	SDC3	-0.0714966	0.117058	0.0434232	0.405883
GO:0001525	angiogenesis	439	10000	AKT3	0.0612849	0.0782363	0.189578	0.254055
GO:0001525	angiogenesis	439	10014	HDAC5	0.0335137	-0.146348	-0.251012	-0.309303
GO:0001525	angiogenesis	439	10016	PDCD6	-0.0333172	-0.0718064	-0.425694	-0.0331742
GO:0001525	angiogenesis	439	1003	CDH5	0.0349946	0.127685	0.0226307	0.906035
GO:0001525	angiogenesis	439	101	ADAM8	0.0168834	0.0938088	0.0398189	0.229919
GO:0001525	angiogenesis	439	1012	CDH13	0.0682514	0.0829851	0.197012	0.0649731
GO:0001525	angiogenesis	439	10163	WASF2	0.174085	0.0463472	-0.291844	0.352733
GO:0001525	angiogenesis	439	10253	SPRY2	-0.0959546	-0.0509297	-0.293286	-0.270362
GO:0001525	angiogenesis	439	10267	RAMP1	0.00402723	-0.00421613	0.30982	-0.221526
GO:0001525	angiogenesis	439	10268	RAMP3	0.0845379	0.130719	0.0121005	-0.0113618
GO:0001525	angiogenesis	439	10298	PAK4	0.049853	0.0495546	0.391601	0.203382
GO:0001525	angiogenesis	439	10365	KLF2	-0.0476354	-0.0924261	-0.0193771	-0.325461
GO:0001525	angiogenesis	439	10411	RAPGEF3	0.130843	0.0193277	0.542925	0.356164
GO:0001525	angiogenesis	439	10451	VAV3	-0.00236874	-0.0331472	-0.14683	-0.183346
GO:0001525	angiogenesis	439	10457	GPNMB	0.08804	-0.0698796	0.0503886	-0.24059
GO:0001525	angiogenesis	439	10481	HOXB13	-0.0407483	-0.0247225	0.291286	0.0391166
GO:0001525	angiogenesis	439	10563	CXCL13	0.0393392	0.0818102	-0.126236	0.260147
GO:0001525	angiogenesis	439	10672	GNA13	0.0615078	0.0720141	0.439573	-0.184647
GO:0001525	angiogenesis	439	10769	PLK2	0.0256443	0.0918027	-0.208841	-0.0652837
GO:0001525	angiogenesis	439	11061	LECT1	0.0233058	0.018081	0.36223	-0.00282784
GO:0001525	angiogenesis	439	11117	EMILIN1	0.10512	0.00101247	0.400117	0.163696
GO:0001525	angiogenesis	439	1116	CHI3L1	0.120552	0.0967707	0.0065443	0.0976142
GO:0001525	angiogenesis	439	11235	PDCD10	0.0333777	0.026789	-0.0588409	0.0630378
GO:0001525	angiogenesis	439	1139	CHRNA7	0.107009	0.108924	0.315523	0.681076
GO:0001525	angiogenesis	439	116150	NUS1	0.0167738	-0.148754	-0.269126	-0.294636
GO:0001525	angiogenesis	439	116844	LRG1	0.163167	0.121614	1.00502	0.27015
GO:0001525	angiogenesis	439	1215	CMA1	0.112883	-0.0408768	0.0508841	-0.479126
GO:0001525	angiogenesis	439	1232	CCR3	-0.0533816	0.0828642	0.53638	0.199443
GO:0001525	angiogenesis	439	126393		0.0157765	-0.0691429	-0.125021	-0.2506
GO:0001525	angiogenesis	439	1284	COL4A2	0.0157311	0.038202	-0.0397171	-0.0302841
GO:0001525	angiogenesis	439	1286	COL4A4	-0.0724108	-0.000944473	-0.136477	-0.23832
GO:0001525	angiogenesis	439	1295	COL8A1	0.171059	0.133356	0.23926	0.17192
GO:0001525	angiogenesis	439	1296	COL8A2	0.0289462	-0.0882175	0.0346924	-0.42934
GO:0001525	angiogenesis	439	1306	COL15A1	-0.0419761	-0.0375069	-0.408794	-0.225296
GO:0001525	angiogenesis	439	133	ADM	-0.0661584	-0.212669	0.00935797	-0.254575
GO:0001525	angiogenesis	439	1386	ATF2	0.138078	-0.00553839	-0.617881	0.0784956
GO:0001525	angiogenesis	439	14	AAMP	0.0806995	0.0169816	0.155906	-0.0335318
GO:0001525	angiogenesis	439	140862	ISM1	-0.0407823	-0.0568384	0.200002	-0.161546
GO:0001525	angiogenesis	439	1432	MAPK14	0.0388972	0.128709	-0.129052	0.769493
GO:0001525	angiogenesis	439	144455	E2F7	-0.0316889	0.0314925	-0.137746	-0.0426262
GO:0001525	angiogenesis	439	1464	CSPG4	-0.0200115	0.102978	-0.062892	0.40114
GO:0001525	angiogenesis	439	146850	PIK3R6	0.121459	0.0859394	0.331385	0.175051
GO:0001525	angiogenesis	439	147372	CCBE1	-0.174588	-0.154992	-0.0982287	-0.35505
GO:0001525	angiogenesis	439	1490	CTGF	-0.0652177	0.0240538	0.0358431	0.463469
GO:0001525	angiogenesis	439	1499	CTNNB1	0.0293731	0.114228	-0.264259	0.277482
GO:0001525	angiogenesis	439	1512	CTSH	0.000695132	0.0200417	0.64429	0.235479
GO:0001525	angiogenesis	439	1524	CX3CR1	-0.0994907	0.0919047	-0.323197	0.245182
GO:0001525	angiogenesis	439	153090	DAB2IP	-0.1024	0.084621	-0.277368	-0.228613
GO:0001525	angiogenesis	439	1536	CYBB	-0.0128146	0.0580548	-0.283961	-0.111916
GO:0001525	angiogenesis	439	1545	CYP1B1	0.0138989	-0.0220704	0.0981411	0.0913975
GO:0001525	angiogenesis	439	1605	DAG1	0.0669329	-0.044564	0.178099	0.208986
GO:0001525	angiogenesis	439	161198	CLEC14A	-0.102237	0.065093	-0.0522632	0.296184
GO:0001525	angiogenesis	439	161742	SPRED1	-0.118055	-0.168743	0.107466	-0.521025
GO:0001525	angiogenesis	439	1634	DCN	-0.0313678	0.0556899	0.496802	0.215523
GO:0001525	angiogenesis	439	164656	TMPRSS6	0.0603291	0.102071	-0.0687043	0.339623
GO:0001525	angiogenesis	439	182	JAG1	0.110095	-0.0312394	0.43931	-0.162133
GO:0001525	angiogenesis	439	183	AGT	0.0956146	0.0251834	-0.195022	0.0354256
GO:0001525	angiogenesis	439	185	AGTR1	0.0208918	-0.0834952	-0.234284	-0.235779
GO:0001525	angiogenesis	439	1870	E2F2	0.0928757	0.163069	-0.255536	0.663761
GO:0001525	angiogenesis	439	1890	TYMP	0.0943981	0.147258	0.298098	0.0943022
GO:0001525	angiogenesis	439	1893	ECM1	0.0965138	-0.0241861	0.0456208	0.0325711
GO:0001525	angiogenesis	439	1901	S1PR1	-0.00639219	-0.0188743	0.0317642	-0.280974
GO:0001525	angiogenesis	439	1906	EDN1	0.00107292	0.0318552	0.298718	-0.120301
GO:0001525	angiogenesis	439	1909	EDNRA	-0.0508051	0.0106272	-0.00114904	-0.0198048
GO:0001525	angiogenesis	439	1942	EFNA1	0.108259	0.148532	0.149794	0.726917
GO:0001525	angiogenesis	439	1944	EFNA3	0.0351117	-0.0189839	-0.217127	-0.185316
GO:0001525	angiogenesis	439	1948	EFNB2	0.0762567	-0.0436989	-0.238344	-0.168157
GO:0001525	angiogenesis	439	1960	EGR3	0.140114	-0.0368609	0.101757	-0.362468
GO:0001525	angiogenesis	439	1969	EPHA2	0.213243	0.0708392	-0.129117	0.140171
GO:0001525	angiogenesis	439	1990	CELA1	0.122362	0.0384816	-0.231121	-0.103167
GO:0001525	angiogenesis	439	2004	ELK3	0.0635366	0.0375976	0.057872	0.203474
GO:0001525	angiogenesis	439	2013	EMP2	0.098448	-0.0198453	-0.0717316	-0.0996744
GO:0001525	angiogenesis	439	2022	ENG	0.12325	0.125913	0.383754	-0.010028
GO:0001525	angiogenesis	439	2034	EPAS1	0.0383569	0.0373407	-0.00444397	0.1703
GO:0001525	angiogenesis	439	2041	EPHA1	0.102082	0.102245	0.57267	0.253231
GO:0001525	angiogenesis	439	2047	EPHB1	0.0084247	0.0480397	-0.352649	0.0244966
GO:0001525	angiogenesis	439	2048	EPHB2	-0.0600193	0.0313338	-0.13756	-0.331819
GO:0001525	angiogenesis	439	204851	HIPK1	0.0144429	-0.0204762	0.210797	0.345967
GO:0001525	angiogenesis	439	2049	EPHB3	-0.000177561	-0.104092	-0.0855887	-0.325308
GO:0001525	angiogenesis	439	2050	EPHB4	0.228419	0.149703	0.674947	0.102902
GO:0001525	angiogenesis	439	2064	ERBB2	0.0689427	-0.0635139	0.159173	-0.250195
GO:0001525	angiogenesis	439	207	AKT1	-0.0260977	-0.104587	0.193326	-0.451895
GO:0001525	angiogenesis	439	2113	ETS1	-0.0347037	0.105577	0.151279	0.193343
GO:0001525	angiogenesis	439	2152	F3	-0.014696	0.0829549	-0.2488	-0.224022
GO:0001525	angiogenesis	439	2185	PTK2B	0.16815	0.041961	0.36824	0.124683
GO:0001525	angiogenesis	439	2191	FAP	-0.0360562	0.0683911	0.130839	0.256577
GO:0001525	angiogenesis	439	219699	UNC5B	0.119068	-0.0192068	-0.18857	0.132479
GO:0001525	angiogenesis	439	221981	THSD7A	0.0128977	-0.00694754	0.296011	-0.0685779
GO:0001525	angiogenesis	439	2246	FGF1	0.0282662	0.0546283	-0.241011	-0.0520337
GO:0001525	angiogenesis	439	2247	FGF2	0.0902689	-0.0171327	0.138233	-0.178624
GO:0001525	angiogenesis	439	2253	FGF8	0.0866232	-0.133348	0.0258294	-0.0283124
GO:0001525	angiogenesis	439	2254	FGF9	0.160572	-0.00271253	0.213994	0.0907241
GO:0001525	angiogenesis	439	2255	FGF10	-0.0142464	-0.0216813	0.247424	-0.0243475
GO:0001525	angiogenesis	439	2260	FGFR1	-0.0114659	0.0735102	0.156678	0.131413
GO:0001525	angiogenesis	439	2263	FGFR2	-0.0680436	-0.118282	-0.153729	-0.223894
GO:0001525	angiogenesis	439	2264	FGFR4	-0.0796417	-0.0355424	-0.365393	0.160861
GO:0001525	angiogenesis	439	2277	FIGF	0.0239896	-0.0123424	0.118795	0.176389
GO:0001525	angiogenesis	439	22846	VASH1	0.130745	0.0324143	-0.148853	0.00129155
GO:0001525	angiogenesis	439	22905	EPN2	0.0967178	0.0518969	0.237373	0.283508
GO:0001525	angiogenesis	439	2296	FOXC1	0.1056	0.250504	-0.32984	0.109172
GO:0001525	angiogenesis	439	2303	FOXC2	0.0708128	0.0250096	0.214558	-0.0493232
GO:0001525	angiogenesis	439	23129	PLXND1	-0.0474956	0.00523993	-0.0950284	-0.17808
GO:0001525	angiogenesis	439	23166	STAB1	-0.0135513	-0.0635592	0.343361	-0.248633
GO:0001525	angiogenesis	439	2321	FLT1	0.150001	0.03742	0.474548	0.370298
GO:0001525	angiogenesis	439	23210	JMJD6	-0.134886	-0.00547039	-0.100543	-0.218304
GO:0001525	angiogenesis	439	23213	SULF1	-0.0585762	-0.0556068	0.148724	0.0427395
GO:0001525	angiogenesis	439	2324	FLT4	0.0687198	0.0895058	-0.214461	0.212163
GO:0001525	angiogenesis	439	23251	KIAA1024	0.169775	-0.00134871	0.58788	-0.139847
GO:0001525	angiogenesis	439	23328	SASH1	-0.108784	-0.0476959	0.0885678	-0.300565
GO:0001525	angiogenesis	439	2335	FN1	0.160409	0.105736	0.356962	0.473517
GO:0001525	angiogenesis	439	23411	SIRT1	0.0638426	0.0471103	0.736798	0.0507397
GO:0001525	angiogenesis	439	23462	HEY1	-0.0236005	-0.0324143	-0.228444	0.0303712
GO:0001525	angiogenesis	439	23509	POFUT1	-0.101108	0.0198075	0.0247938	0.0278501
GO:0001525	angiogenesis	439	23554	TSPAN12	0.0731777	0.0221535	0.141575	0.339683
GO:0001525	angiogenesis	439	23576	DDAH1	0.0618101	0.0672691	0.200648	0.869182
GO:0001525	angiogenesis	439	23592	LEMD3	0.0852859	0.0365246	-0.0924672	-0.196595
GO:0001525	angiogenesis	439	23670	TMEM2	0.0018625	-0.0613945	0.107748	0.193129
GO:0001525	angiogenesis	439	25	ABL1	-0.0524447	-0.125196	0.36959	-0.317684
GO:0001525	angiogenesis	439	2549	GAB1	-0.0381567	-0.0842054	-0.230854	0.102246
GO:0001525	angiogenesis	439	255324	EPGN	0.0500344	0.0607069	-0.118219	-0.0182341
GO:0001525	angiogenesis	439	25865	PRKD2	0.024749	0.172589	-0.109637	0.58762
GO:0001525	angiogenesis	439	25932	CLIC4	0.212586	0.000649797	0.8505	-0.24381
GO:0001525	angiogenesis	439	25960	GPR124	0.0232794	0.115052	0.314647	0.537812
GO:0001525	angiogenesis	439	2624	GATA2	0.0350853	0.110919	0.348639	0.452794
GO:0001525	angiogenesis	439	2637	GBX2	-0.0710961	-0.113072	-0.171092	-0.175699
GO:0001525	angiogenesis	439	26523	EIF2C1	0.0583268	-0.0761585	-0.107426	-0.390844
GO:0001525	angiogenesis	439	2658	GDF2	-0.0972882	-0.107575	-0.17924	-0.34272
GO:0001525	angiogenesis	439	26585	GREM1	0.137768	0.0452062	0.157373	0.0943615
GO:0001525	angiogenesis	439	2683	B4GALT1	0.0899893	0.0138195	0.533831	0.690142
GO:0001525	angiogenesis	439	2693	GHSR	-0.0219533	0.134999	-0.0164775	0.529092
GO:0001525	angiogenesis	439	2702	GJA5	-0.00761245	0.0197055	0.282212	-0.195609
GO:0001525	angiogenesis	439	27035	NOX1	0.0497246	0.0231131	0.0546982	-0.305071
GO:0001525	angiogenesis	439	27161	EIF2C2	-0.0556823	0.000676242	-0.0533489	-0.146519
GO:0001525	angiogenesis	439	27286	SRPX2	-0.0214206	0.0684591	0.0293474	0.431577
GO:0001525	angiogenesis	439	27329	ANGPTL3	-0.00586706	-0.0169438	0.0543731	-0.0493738
GO:0001525	angiogenesis	439	2822	GPLD1	-0.0750516	-0.0400645	0.237444	-0.149284
GO:0001525	angiogenesis	439	2828	GPR4	-0.0835065	0.0578093	-0.147872	-0.0151657
GO:0001525	angiogenesis	439	283	ANG	0.142381	0.0924223	0.196019	0.114925
GO:0001525	angiogenesis	439	2833	CXCR3	0.0366569	-0.0169363	-0.450204	-0.169654
GO:0001525	angiogenesis	439	284	ANGPT1	-0.0714626	-0.0682136	-0.322979	-0.108786
GO:0001525	angiogenesis	439	284340	CXCL17	0.0704992	-0.0210051	0.00303754	-0.134407
GO:0001525	angiogenesis	439	284361	C19orf63	-0.0132264	-0.0217644	0.179834	0.0447036
GO:0001525	angiogenesis	439	285	ANGPT2	0.0171516	-0.0452516	0.161712	-0.148027
GO:0001525	angiogenesis	439	28514	DLL1	0.0731664	0.136212	0.191809	0.281013
GO:0001525	angiogenesis	439	2876	GPX1	0.0137666	-0.0540994	-0.10539	-0.434885
GO:0001525	angiogenesis	439	28984	C13orf15	0.169503	-0.0455576	1.11082	0.0143463
GO:0001525	angiogenesis	439	28996	HIPK2	0.224327	0.0269099	-0.149255	-0.139711
GO:0001525	angiogenesis	439	290	ANPEP	0.0336081	0.0878813	-0.0562368	-0.0351143
GO:0001525	angiogenesis	439	29072	SETD2	-0.0313112	0.01643	-0.242291	0.184346
GO:0001525	angiogenesis	439	29775	CARD10	0.0261619	0.110175	-0.0992581	-0.211737
GO:0001525	angiogenesis	439	29924	EPN1	0.0212582	0.00439746	0.390537	0.132669
GO:0001525	angiogenesis	439	301	ANXA1	0.0464114	0.0235363	0.0327254	0.0572251
GO:0001525	angiogenesis	439	302	ANXA2	0.178687	0.0694867	0.257533	0.118319
GO:0001525	angiogenesis	439	306	ANXA3	0.00164716	0.165475	0.0347361	1.22697
GO:0001525	angiogenesis	439	3082	HGF	0.158482	-0.00949006	0.124079	-0.439713
GO:0001525	angiogenesis	439	3087	HHEX	0.0575524	-0.010053	0.412307	-0.336394
GO:0001525	angiogenesis	439	3091	HIF1A	0.126831	0.157965	0.0797517	-0.0314388
GO:0001525	angiogenesis	439	3099	HK2	0.187602	0.103782	0.6033	-0.160569
GO:0001525	angiogenesis	439	3146	HMGB1	0.0215038	0.0430982	-0.272745	-0.0161058
GO:0001525	angiogenesis	439	3162	HMOX1	0.0690636	0.0238272	0.0792575	0.0506505
GO:0001525	angiogenesis	439	3164	NR4A1	0.0267928	-0.00409523	-0.255834	0.129507
GO:0001525	angiogenesis	439	3200	HOXA3	-0.0998988	-0.141641	-0.295333	-0.357095
GO:0001525	angiogenesis	439	3202	HOXA5	-0.0749005	-0.0526222	0.0596039	0.0369688
GO:0001525	angiogenesis	439	3204	HOXA7	-0.0687954	-0.0501439	-0.383418	-0.204788
GO:0001525	angiogenesis	439	3213	HOXB3	-0.0321158	0.0273104	-0.265478	0.0792886
GO:0001525	angiogenesis	439	3315	HSPB1	0.0990601	-0.00529282	-0.031383	-0.0537962
GO:0001525	angiogenesis	439	3339	HSPG2	0.0306274	0.032845	-0.046928	0.108788
GO:0001525	angiogenesis	439	3373	HYAL1	0.121603	0.249454	0.173456	1.38403
GO:0001525	angiogenesis	439	339123	JMJD8	0.0865175	0.104376	-0.116772	-0.147097
GO:0001525	angiogenesis	439	3397	ID1	0.0510393	-0.028542	0.271921	0.0161855
GO:0001525	angiogenesis	439	347	APOD	0.0123801	-0.0958035	-0.00030686	-0.461544
GO:0001525	angiogenesis	439	3491	CYR61	-0.193579	-0.0149529	-0.380903	0.100833
GO:0001525	angiogenesis	439	3516	RBPJ	0.0342315	-0.0872504	0.333238	0.0550432
GO:0001525	angiogenesis	439	354	KLK3	0.026789	-0.0573975	-0.320671	-0.205006
GO:0001525	angiogenesis	439	3549	IHH	-0.0080998	0.0578131	0.397411	0.171553
GO:0001525	angiogenesis	439	3553	IL1B	-0.116011	0.0771181	0.0635319	-0.131799
GO:0001525	angiogenesis	439	356	FASLG	0.159601	0.0629132	-0.0564403	0.333037
GO:0001525	angiogenesis	439	3569	IL6	-0.0644735	-0.0123575	-0.0154593	0.00644903
GO:0001525	angiogenesis	439	3576	IL8	-0.168932	-0.0359013	-0.58566	-0.0718418
GO:0001525	angiogenesis	439	3579	CXCR2	-0.0223878	0.186114	-0.29306	0.426826
GO:0001525	angiogenesis	439	358	AQP1	0.244191	0.154746	1.35896	0.341357
GO:0001525	angiogenesis	439	3586	IL10	-0.014186	-0.0349493	-0.378153	-0.0723774
GO:0001525	angiogenesis	439	3606	IL18	-0.186975	0.0024783	-0.01486	0.0852852
GO:0001525	angiogenesis	439	3627	CXCL10	0.00494904	0.145721	-0.421408	0.882448
GO:0001525	angiogenesis	439	3670	ISL1	-0.0701176	-0.0428224	-0.160205	0.116954
GO:0001525	angiogenesis	439	3678	ITGA5	0.132952	0.201547	0.261325	0.534903
GO:0001525	angiogenesis	439	3685	ITGAV	-0.0551156	0.0162223	-0.257754	0.0160392
GO:0001525	angiogenesis	439	3688	ITGB1	0.199491	-0.0748665	0.695663	-0.104988
GO:0001525	angiogenesis	439	3696	ITGB8	0.0088176	0.0216964	-0.106035	-0.00128021
GO:0001525	angiogenesis	439	3716	JAK1	-0.0109823	-0.0547567	0.363819	0.13928
GO:0001525	angiogenesis	439	3725	JUN	0.0178279	-0.0351344	-0.0306116	-0.0491402
GO:0001525	angiogenesis	439	3728	JUP	0.0896607	0.127681	0.237331	0.466975
GO:0001525	angiogenesis	439	375056	MIA3	-0.0525542	0.0530529	-0.294901	-0.0463587
GO:0001525	angiogenesis	439	3791	KDR	-0.0191048	-0.0205933	-0.425709	-0.0492653
GO:0001525	angiogenesis	439	387	RHOA	-0.0598191	0.0402081	0.226122	0.147697
GO:0001525	angiogenesis	439	388	RHOB	-0.0236987	-0.0462905	-0.129961	-0.254304
GO:0001525	angiogenesis	439	3911	LAMA5	0.101659	0.0444469	0.244456	0.333564
GO:0001525	angiogenesis	439	3952	LEP	0.0170421	-0.0129657	-0.412463	-0.0915859
GO:0001525	angiogenesis	439	3953	LEPR	0.0597852	-0.0173367	0.168711	-0.162466
GO:0001525	angiogenesis	439	4017	LOXL2	0.0860603	0.123915	0.0434361	0.0329921
GO:0001525	angiogenesis	439	406902	MIR10A	-0.0925092	0.0138497	0.192881	0.178913
GO:0001525	angiogenesis	439	406928	MIR137	0.106136	0.00726866	0.25478	-0.0400702
GO:0001525	angiogenesis	439	406991	MIR21	0.00849648	0.0291238	-0.11336	0.238753
GO:0001525	angiogenesis	439	407006	MIR221	0.0339103	-0.0113223	0.243722	-0.323149
GO:0001525	angiogenesis	439	407019	MIR27B	0.00117115	-0.00701554	-0.141126	0.137174
GO:0001525	angiogenesis	439	407022	MIR296	-0.0834347	-0.118622	0.10741	-0.306905
GO:0001525	angiogenesis	439	407026	MIR29C	-0.0666382	-0.0313867	0.236399	0.244053
GO:0001525	angiogenesis	439	407040	MIR34A	-0.151735	0.0263168	0.725291	-0.116657
GO:0001525	angiogenesis	439	407043	MIR7-1	0.0111788	-0.0275559	-0.283466	-0.253807
GO:0001525	angiogenesis	439	4086	SMAD1	-0.00359277	0.00381567	0.353696	0.123545
GO:0001525	angiogenesis	439	4162	MCAM	0.122747	0.167191	0.157069	0.160422
GO:0001525	angiogenesis	439	4204	MECP2	0.130791	0.0144844	0.251096	0.0716969
GO:0001525	angiogenesis	439	4211	MEIS1	0.0872277	0.109162	0.459496	0.357455
GO:0001525	angiogenesis	439	4215	MAP3K3	0.0145487	0.0902765	0.172365	0.486507
GO:0001525	angiogenesis	439	4223	MEOX2	-0.00655464	0.0884366	0.169414	0.228312
GO:0001525	angiogenesis	439	4240	MFGE8	-0.0516891	-0.0458296	-0.357495	-0.272063
GO:0001525	angiogenesis	439	4303	FOXO4	0.0898307	0.192155	-0.269458	0.801246
GO:0001525	angiogenesis	439	4313	MMP2	0.163141	0.093227	0.173805	0.0810411
GO:0001525	angiogenesis	439	4323	MMP14	-0.0542392	-0.122808	0.0147103	-0.476435
GO:0001525	angiogenesis	439	4327	MMP19	0.0617345	0.105479	0.153421	0.279456
GO:0001525	angiogenesis	439	4627	MYH9	0.058512	0.181611	0.309132	0.362045
GO:0001525	angiogenesis	439	4691	NCL	-0.0503139	-0.00574995	0.30578	-0.0520243
GO:0001525	angiogenesis	439	4763	NF1	0.16962	0.0953615	0.279253	0.652378
GO:0001525	angiogenesis	439	4776	NFATC4	0.0683458	0.114629	-0.367218	0.225394
GO:0001525	angiogenesis	439	4780	NFE2L2	0.181709	-0.0657126	0.64485	-0.0342302
GO:0001525	angiogenesis	439	4804	NGFR	0.0637783	0.00792224	0.23221	-0.0913227
GO:0001525	angiogenesis	439	4838	NODAL	-0.00495659	-0.128868	-0.20683	-0.281505
GO:0001525	angiogenesis	439	4851	NOTCH1	-0.0494601	0.0228525	-0.147809	-0.165134
GO:0001525	angiogenesis	439	4854	NOTCH3	0.125917	0.0755427	0.355428	0.108262
GO:0001525	angiogenesis	439	4855	NOTCH4	0.0568309	0.0273028	0.339803	0.170398
GO:0001525	angiogenesis	439	4856	NOV	-0.00619196	0.0514171	0.530614	-0.0380017
GO:0001525	angiogenesis	439	4879	NPPB	0.143439	0.0270006	0.541509	-0.0751204
GO:0001525	angiogenesis	439	4881	NPR1	-0.023268	0.0310958	0.639973	0.223597
GO:0001525	angiogenesis	439	4897	NRCAM	0.0564606	-0.0412054	-0.503433	-0.0360421
GO:0001525	angiogenesis	439	5054	SERPINE1	-0.14962	0.0477979	0.368881	0.0915075
GO:0001525	angiogenesis	439	506	ATP5B	-0.0618403	-0.0435666	0.0662749	-0.401318
GO:0001525	angiogenesis	439	51129	ANGPTL4	0.266768	0.237879	0.783984	0.531074
GO:0001525	angiogenesis	439	51176	LEF1	-0.0406312	-0.000147338	0.155667	-0.0773712
GO:0001525	angiogenesis	439	51330	TNFRSF12A	-0.0540238	-0.0696265	0.0193251	-0.149914
GO:0001525	angiogenesis	439	51378	ANGPT4	0.111361	0.0996532	0.38649	0.477075
GO:0001525	angiogenesis	439	5140	PDE3B	0.00283342	0.120277	0.015662	0.497134
GO:0001525	angiogenesis	439	5154	PDGFA	0.0663511	-0.151172	0.30905	0.145235
GO:0001525	angiogenesis	439	51548	SIRT6	0.000936917	0.0831703	-0.0235638	0.489928
GO:0001525	angiogenesis	439	5156	PDGFRA	0.0952293	0.112309	0.357343	0.712922
GO:0001525	angiogenesis	439	51564	HDAC7	-0.0990109	-0.0309371	0.288008	-0.312353
GO:0001525	angiogenesis	439	5159	PDGFRB	-0.08838	-0.0485874	-0.115864	-0.0621919
GO:0001525	angiogenesis	439	5168	ENPP2	0.108815	0.0968349	-0.10882	0.744668
GO:0001525	angiogenesis	439	5170	PDPK1	0.165664	0.0590598	-0.161182	-0.135772
GO:0001525	angiogenesis	439	51738	GHRL	-0.0411526	0.0243636	-0.348709	-0.150794
GO:0001525	angiogenesis	439	5176	SERPINF1	0.157493	0.0290935	0.368536	-0.0990756
GO:0001525	angiogenesis	439	5230	PGK1	0.0338726	0.0614172	0.177148	0.180057
GO:0001525	angiogenesis	439	5286	PIK3C2A	-0.0304876	0.135706	-0.0942259	0.137362
GO:0001525	angiogenesis	439	5290	PIK3CA	0.125222	0.0225767	0.077396	0.214603
GO:0001525	angiogenesis	439	5291	PIK3CB	-0.0189575	0.0765741	-0.125715	0.242422
GO:0001525	angiogenesis	439	5315	PKM2	0.0144542	0.0319043	0.25529	-0.122223
GO:0001525	angiogenesis	439	5316	PKNOX1	0.0133133	0.0641297	-0.128326	-0.0101526
GO:0001525	angiogenesis	439	5333	PLCD1	0.159763	0.115951	0.67567	0.0319591
GO:0001525	angiogenesis	439	5335	PLCG1	-0.0593242	-0.0188214	-0.520658	-0.163193
GO:0001525	angiogenesis	439	5371	PML	0.00277297	0.123416	-0.237991	0.118946
GO:0001525	angiogenesis	439	54345	SOX18	-0.0435251	0.00699665	-0.0990881	-0.163696
GO:0001525	angiogenesis	439	54538	ROBO4	-0.0526487	0.214592	0.203947	1.01444
GO:0001525	angiogenesis	439	54567	DLL4	0.0187912	-0.242601	-0.175511	-0.605535
GO:0001525	angiogenesis	439	54583	EGLN1	0.0429584	0.0455802	0.48139	0.423883
GO:0001525	angiogenesis	439	5468	PPARG	0.00363811	-0.048561	0.00742722	-0.163279
GO:0001525	angiogenesis	439	5469	MED1	0.0356142	-0.00468836	-0.117881	-0.102893
GO:0001525	angiogenesis	439	54828	BCAS3	-0.109661	0.0164225	-0.269174	0.0859628
GO:0001525	angiogenesis	439	54922	RASIP1	0.0208011	-0.00870426	0.285255	0.0550667
GO:0001525	angiogenesis	439	55109	AGGF1	0.0375145	0.0788861	0.706441	0.839464
GO:0001525	angiogenesis	439	55273	TMEM100	-0.0139329	0.0947306	0.0199234	0.0500473
GO:0001525	angiogenesis	439	55294	FBXW7	0.0527922	0.0116812	0.448613	-0.0462701
GO:0001525	angiogenesis	439	55333	SYNJ2BP	0.0119646	-0.0391427	-0.105603	-0.106995
GO:0001525	angiogenesis	439	55576	STAB2	0.0907147	0.000853803	0.465129	0.0947357
GO:0001525	angiogenesis	439	55742	PARVA	0.144652	0.104274	0.0332854	0.218834
GO:0001525	angiogenesis	439	5578	PRKCA	0.00958073	-0.160496	-0.075521	-0.280144
GO:0001525	angiogenesis	439	5579	PRKCB	0.0923921	-0.0703216	0.443944	-0.18187
GO:0001525	angiogenesis	439	55810	FOXJ2	-0.0490483	0.0391881	0.0613601	0.00906766
GO:0001525	angiogenesis	439	5587	PRKD1	0.0187383	0.053748	-0.048319	-0.0491329
GO:0001525	angiogenesis	439	5598	MAPK7	-0.0123046	0.0976207	-0.292583	0.210107
GO:0001525	angiogenesis	439	56005	C19orf10	0.0796833	0.0479225	-0.111008	0.0652068
GO:0001525	angiogenesis	439	5607	MAP2K5	0.184161	0.00737066	0.381402	0.0563787
GO:0001525	angiogenesis	439	5613	PRKX	0.157617	0.192714	0.237279	0.381245
GO:0001525	angiogenesis	439	5617	PRL	0.122857	0.031432	0.0952211	0.225961
GO:0001525	angiogenesis	439	56913	C1GALT1	-0.0894113	-0.046196	-0.470968	-0.372029
GO:0001525	angiogenesis	439	56999	ADAMTS9	0.0268117	0.055365	0.262326	0.00733
GO:0001525	angiogenesis	439	57007	CXCR7	0.143654	-0.150247	0.218216	-0.286251
GO:0001525	angiogenesis	439	57057	TBX20	-0.0932383	-0.0700232	-0.402826	0.022892
GO:0001525	angiogenesis	439	57125	PLXDC1	-0.0576695	-0.0114772	-0.197145	0.187698
GO:0001525	angiogenesis	439	5728	PTEN	-0.0156065	-0.0386592	-0.161316	-0.168541
GO:0001525	angiogenesis	439	57343	ZNF304	0.0558977	-0.047813	-0.096894	0.250831
GO:0001525	angiogenesis	439	57381	RHOJ	0.114893	-0.0408088	-0.209355	-0.0198647
GO:0001525	angiogenesis	439	5740	PTGIS	0.00788068	-0.0383607	0.0496611	-0.36588
GO:0001525	angiogenesis	439	5743	PTGS2	-0.0736009	0.0256897	-0.167354	-0.0436592
GO:0001525	angiogenesis	439	5747	PTK2	-0.132646	-0.145128	0.131568	-0.481668
GO:0001525	angiogenesis	439	575	BAI1	-0.00457125	-0.147674	-0.0930966	-0.255658
GO:0001525	angiogenesis	439	57556	SEMA6A	-0.0162978	-0.107273	-0.320479	-0.145569
GO:0001525	angiogenesis	439	576	BAI2	0.0989732	-0.0657051	0.428023	0.0602486
GO:0001525	angiogenesis	439	57608	KIAA1462	-0.0148773	-0.0248547	-0.20125	-0.206031
GO:0001525	angiogenesis	439	5764	PTN	0.0304498	0.20245	0.256389	0.701878
GO:0001525	angiogenesis	439	57674	RNF213	0.162706	0.00364566	0.0839049	-0.225783
GO:0001525	angiogenesis	439	577	BAI3	0.103635	0.118611	-0.0109862	0.478012
GO:0001525	angiogenesis	439	5787	PTPRB	-0.0111939	0.0546094	-0.356044	-0.0203788
GO:0001525	angiogenesis	439	5797	PTPRM	0.0214962	-0.0328336	0.0284659	-0.230271
GO:0001525	angiogenesis	439	6019	RLN2	0.055331	0.0578848	-0.36173	0.0978392
GO:0001525	angiogenesis	439	6050	RNH1	0.00807335	-0.0391352	0.0498969	-0.286477
GO:0001525	angiogenesis	439	60675	PROK2	-0.00642619	0.143609	-0.02978	0.310475
GO:0001525	angiogenesis	439	6091	ROBO1	0.0165774	-0.0626525	-0.176433	0.0612131
GO:0001525	angiogenesis	439	6093	ROCK1	-0.0337403	-0.123197	0.0342158	-0.37655
GO:0001525	angiogenesis	439	6095	RORA	-0.179163	-0.0409259	-0.293702	-0.0964574
GO:0001525	angiogenesis	439	6237	RRAS	0.0756069	-0.0820784	-0.157829	-0.28566
GO:0001525	angiogenesis	439	6271	S100A1	0.0222933	0.107802	0.402339	-0.0827918
GO:0001525	angiogenesis	439	6278	S100A7	-0.0118852	0.0138006	0.0215445	-0.298151
GO:0001525	angiogenesis	439	6301	SARS	-0.0131546	-0.0943377	0.306327	-0.0422579
GO:0001525	angiogenesis	439	6303	SAT1	-0.133779	-0.0322859	-0.236426	0.275544
GO:0001525	angiogenesis	439	634	CEACAM1	0.0299738	0.0538274	-0.0281	-0.053273
GO:0001525	angiogenesis	439	6347	CCL2	-0.107511	0.0691883	-0.189421	0.158763
GO:0001525	angiogenesis	439	6355	CCL8	-0.103756	-0.105868	-0.292071	-0.112764
GO:0001525	angiogenesis	439	6356	CCL11	0.0422897	0.0840883	0.224594	0.0695609
GO:0001525	angiogenesis	439	6369	CCL24	-0.0727206	-0.0921616	-0.346282	-0.323475
GO:0001525	angiogenesis	439	6376	CX3CL1	0.121335	-0.0442013	0.120148	-0.39849
GO:0001525	angiogenesis	439	63943	FKBPL	0.0616552	0.176087	0.258	0.581814
GO:0001525	angiogenesis	439	64094	SMOC2	-0.0901027	0.102812	-0.137727	0.471056
GO:0001525	angiogenesis	439	64102	TNMD	-0.0272046	0.0751536	0.213004	0.319491
GO:0001525	angiogenesis	439	641700	ECSCR	0.0660337	0.0880437	0.168267	0.344228
GO:0001525	angiogenesis	439	64218	SEMA4A	0.0381378	-0.15696	-0.0760003	-0.446772
GO:0001525	angiogenesis	439	6422	SFRP1	0.100598	0.164625	0.0190692	0.709842
GO:0001525	angiogenesis	439	6423	SFRP2	-0.079143	-0.152283	0.0228867	-0.376413
GO:0001525	angiogenesis	439	64321	SOX17	0.0602158	0.103371	-0.207596	0.0779456
GO:0001525	angiogenesis	439	64344	HIF3A	-0.0611716	-0.0158823	0.442119	-0.204871
GO:0001525	angiogenesis	439	6461	SHB	0.161781	-0.0121837	0.770448	-0.294735
GO:0001525	angiogenesis	439	6464	SHC1	-0.00534194	-0.127757	-0.128269	-0.287403
GO:0001525	angiogenesis	439	6469	SHH	0.00981118	-0.100583	-0.355614	-0.128788
GO:0001525	angiogenesis	439	64783	RBM15	-0.0367967	-0.0758676	0.0757186	0.0691407
GO:0001525	angiogenesis	439	64855	FAM129B	0.0729511	0.0460298	-0.258491	0.032372
GO:0001525	angiogenesis	439	652	BMP4	0.0830683	0.0531927	0.784358	-0.0449187
GO:0001525	angiogenesis	439	6667	SP1	0.144965	-0.101074	0.248888	-0.15292
GO:0001525	angiogenesis	439	6672	SP100	0.0454556	0.11841	0.0160461	0.413336
GO:0001525	angiogenesis	439	672	BRCA1	0.0619725	-0.00659997	-0.307855	0.213846
GO:0001525	angiogenesis	439	6722	SRF	-0.0662793	-0.00363811	-0.221887	-0.0673761
GO:0001525	angiogenesis	439	6733	SRPK2	0.0209295	-0.113764	-0.288586	-0.178989
GO:0001525	angiogenesis	439	6772	STAT1	-0.012535	-0.0935935	-0.0880941	-0.22072
GO:0001525	angiogenesis	439	6774	STAT3	-0.02082	-0.0498039	-0.267842	0.0606658
GO:0001525	angiogenesis	439	6786	STIM1	0.0901254	-0.0318438	0.127687	-0.208544
GO:0001525	angiogenesis	439	6833	ABCC8	0.0503291	0.0255612	-0.431006	-0.00989313
GO:0001525	angiogenesis	439	6850	SYK	-0.0960075	-0.042505	0.17445	-0.281384
GO:0001525	angiogenesis	439	688	KLF5	0.00498682	0.0269439	0.240385	0.0263206
GO:0001525	angiogenesis	439	6886	TAL1	-0.0291653	-0.111663	-0.106135	-0.0931273
GO:0001525	angiogenesis	439	6899	TBX1	0.0208124	0.125411	-0.443609	0.326036
GO:0001525	angiogenesis	439	6915	TBXA2R	-0.00917272	-0.0600798	-0.0530887	-0.171672
GO:0001525	angiogenesis	439	694	BTG1	0.0178732	-0.0506124	-0.252614	-0.268279
GO:0001525	angiogenesis	439	6943	TCF21	-0.187659	-0.0305934	-0.240523	-0.228569
GO:0001525	angiogenesis	439	7010	TEK	0.108297	0.00983385	0.492945	-0.155268
GO:0001525	angiogenesis	439	7015	TERT	-0.0497473	-0.0764041	-0.271285	-0.221017
GO:0001525	angiogenesis	439	7042	TGFB2	0.139242	-0.143968	0.445002	-0.416988
GO:0001525	angiogenesis	439	7045	TGFBI	-0.0700383	-0.0906014	-0.0606216	-0.277281
GO:0001525	angiogenesis	439	7046	TGFBR1	0.144172	-0.0309787	0.0307126	-0.155541
GO:0001525	angiogenesis	439	7048	TGFBR2	0.0476203	-0.0862341	-0.226323	-0.303367
GO:0001525	angiogenesis	439	7057	THBS1	-0.0217682	-0.0242843	-0.372854	0.0191711
GO:0001525	angiogenesis	439	7058	THBS2	0.136049	0.180787	0.511971	0.641905
GO:0001525	angiogenesis	439	7060	THBS4	0.150413	0.0457276	0.609551	0.283352
GO:0001525	angiogenesis	439	7070	THY1	0.0638992	0.110386	-0.30319	0.489101
GO:0001525	angiogenesis	439	7075	TIE1	0.0155234	-0.0486026	0.116474	-0.0515863
GO:0001525	angiogenesis	439	7101	NR2E1	-0.0626299	-0.0010427	-0.1349	0.0726547
GO:0001525	angiogenesis	439	7127	TNFAIP2	0.0520064	0.0813909	-0.0996069	0.232027
GO:0001525	angiogenesis	439	7128	TNFAIP3	0.0485988	-0.0221384	0.104977	0.132375
GO:0001525	angiogenesis	439	718	C3	0.0500306	-0.0268835	0.0232803	-0.369824
GO:0001525	angiogenesis	439	719	C3AR1	-0.0286855	0.0429282	-0.174078	0.11849
GO:0001525	angiogenesis	439	727	C5	0.12229	0.0195732	-0.1689	-0.144331
GO:0001525	angiogenesis	439	729	C6	-0.0215226	-0.0390785	0.0292202	-0.01246
GO:0001525	angiogenesis	439	7291	TWIST1	-0.0347453	-0.0692298	-0.428015	-0.508783
GO:0001525	angiogenesis	439	7342	UBP1	0.0423615	0.140776	0.118985	0.45899
GO:0001525	angiogenesis	439	7410	VAV2	0.0777301	0.074568	-0.37289	-0.0143491
GO:0001525	angiogenesis	439	7422	VEGFA	0.128312	0.270164	-0.237798	0.922807
GO:0001525	angiogenesis	439	7423	VEGFB	0.0569668	0.102048	-0.0429086	0.310176
GO:0001525	angiogenesis	439	7424	VEGFC	0.0186817	-0.118652	-0.0245268	-0.271265
GO:0001525	angiogenesis	439	7453	WARS	0.0861888	0.0893773	0.572661	0.323973
GO:0001525	angiogenesis	439	7476	WNT7A	0.0353875	-0.0558183	-0.0853012	-0.234802
GO:0001525	angiogenesis	439	7494	XBP1	-0.0349493	-0.0304536	-0.430618	0.048772
GO:0001525	angiogenesis	439	7716	VEZF1	0.143839	-0.0890222	0.419827	-0.334724
GO:0001525	angiogenesis	439	7855	FZD5	0.178441	0.058138	0.239346	0.458288
GO:0001525	angiogenesis	439	7857	SCG2	0.121489	0.0404877	0.447476	0.162668
GO:0001525	angiogenesis	439	79031	PDCL3	0.0186174	-0.031398	0.251287	-0.295597
GO:0001525	angiogenesis	439	79602	ADIPOR2	0.0693998	0.0115415	0.521942	-0.00238336
GO:0001525	angiogenesis	439	79625	NDNF	0.0921503	0.0572086	-0.254578	0.0182679
GO:0001525	angiogenesis	439	79733	E2F8	-0.0129846	0.0600533	-0.184548	0.0981786
GO:0001525	angiogenesis	439	79805	VASH2	-0.12039	-0.142287	-0.203635	-0.477569
GO:0001525	angiogenesis	439	79812	MMRN2	0.0798873	0.0633854	0.343552	-0.105391
GO:0001525	angiogenesis	439	79924	ADM2	-0.00434457	0.0351533	-0.0497128	0.0214491
GO:0001525	angiogenesis	439	80149	ZC3H12A	0.00173027	0.100371	0.0432508	0.540133
GO:0001525	angiogenesis	439	80155	NAA15	0.0654746	0.141867	0.194416	0.368378
GO:0001525	angiogenesis	439	8038	ADAM12	0.0566759	0.00805824	-0.186351	-0.404066
GO:0001525	angiogenesis	439	80781	COL18A1	0.114648	0.024715	0.778982	0.229858
GO:0001525	angiogenesis	439	8091	HMGA2	0.164784	0.0313943	0.659517	0.0681698
GO:0001525	angiogenesis	439	81575	APOLD1	-0.0259428	-0.0805106	-0.365559	-0.121019
GO:0001525	angiogenesis	439	8291	DYSF	0.179809	0.0204988	0.633806	-0.121601
GO:0001525	angiogenesis	439	8325	FZD8	0.032335	-0.0286251	0.432873	0.186649
GO:0001525	angiogenesis	439	83478	ARHGAP24	0.0800195	0.115781	-0.133443	0.516838
GO:0001525	angiogenesis	439	83854	ANGPTL6	-0.0216171	0.0127277	-0.0481511	0.166849
GO:0001525	angiogenesis	439	8434	RECK	-0.171977	0.0123197	-0.172616	0.0633749
GO:0001525	angiogenesis	439	84432	PROK1	-0.0965327	-0.137345	-0.497994	-0.242885
GO:0001525	angiogenesis	439	84830	C6orf105	-0.120469	0.0537934	-0.081683	-0.432158
GO:0001525	angiogenesis	439	84870	RSPO3	-0.0838729	-0.0713983	0.275434	-0.502721
GO:0001525	angiogenesis	439	8503	PIK3R3	0.000279564	0.123529	0.374281	0.353652
GO:0001525	angiogenesis	439	857	CAV1	-0.000596907	0.00759734	-0.510466	-0.150071
GO:0001525	angiogenesis	439	861	RUNX1	0.0669631	0.119181	-0.148971	0.59973
GO:0001525	angiogenesis	439	8742	TNFSF12	0.0828982	-0.130398	0.275488	-0.349916
GO:0001525	angiogenesis	439	8751	ADAM15	-0.0992716	0.0105176	-0.193976	0.247862
GO:0001525	angiogenesis	439	8817	FGF18	0.0434835	0.0616287	0.244727	0.417541
GO:0001525	angiogenesis	439	8828	NRP2	0.0906165	0.155336	1.01526	0.0640036
GO:0001525	angiogenesis	439	8829	NRP1	-0.0562263	-0.132532	-0.154822	-0.419532
GO:0001525	angiogenesis	439	8862	APLN	0.0875035	-0.0237969	0.120703	-0.190842
GO:0001525	angiogenesis	439	8877	SPHK1	-0.0548096	0.0847532	0.0304476	0.203183
GO:0001525	angiogenesis	439	889	KRIT1	0.118014	0.07586	0.251859	0.122674
GO:0001525	angiogenesis	439	90	ACVR1	0.0892375	0.056385	-0.170946	0.398366
GO:0001525	angiogenesis	439	90268	FAM105B	-0.0472501	-0.00163205	-0.232134	0.168615
GO:0001525	angiogenesis	439	9037	SEMA5A	0.0605974	0.0744622	0.00159959	0.225588
GO:0001525	angiogenesis	439	9047	SH2D2A	0.0806806	0.011821	-0.152367	-0.00126988
GO:0001525	angiogenesis	439	90627	STARD13	0.0175823	0.114315	0.0763046	-0.101579
GO:0001525	angiogenesis	439	90993	CREB3L1	0.0481794	0.0528451	0.0584197	0.0800343
GO:0001525	angiogenesis	439	91010	FMNL3	0.0914929	-0.0016396	0.169887	0.132933
GO:0001525	angiogenesis	439	9146	HGS	0.0439709	0.0561923	-0.238631	0.181105
GO:0001525	angiogenesis	439	91522	COL23A1	0.0490937	0.165736	-0.0413336	0.230398
GO:0001525	angiogenesis	439	92140	MTDH	0.152857	0.0518704	0.551614	0.370415
GO:0001525	angiogenesis	439	9255	AIMP1	0.024477	-0.0241181	0.0650202	-0.104818
GO:0001525	angiogenesis	439	9270	ITGB1BP1	0.0544054	-0.199892	-0.094221	-0.429298
GO:0001525	angiogenesis	439	9289	GPR56	-0.0660904	-0.0305707	-0.0492635	-0.503331
GO:0001525	angiogenesis	439	9314	KLF4	-0.074772	-0.041247	-0.501189	-0.366768
GO:0001525	angiogenesis	439	9353	SLIT2	0.073004	-0.0621576	0.0960215	-0.135973
GO:0001525	angiogenesis	439	9394	HS6ST1	-0.0321952	-0.0623805	0.00189667	-0.345557
GO:0001525	angiogenesis	439	93974	ATPIF1	-0.0348813	-0.0592147	-0.146334	-0.202546
GO:0001525	angiogenesis	439	94	ACVRL1	0.0476996	-0.0646246	-0.157349	0.0418465
GO:0001525	angiogenesis	439	9421	HAND1	0.00412168	0.0447831	0.805422	0.180201
GO:0001525	angiogenesis	439	9451	EIF2AK3	0.0674429	0.0688294	-0.360906	0.263662
GO:0001525	angiogenesis	439	947	CD34	-0.18959	0.00853048	-0.58171	-0.199329
GO:0001525	angiogenesis	439	9475	ROCK2	-0.0300002	-0.056385	-0.0690864	0.0501287
GO:0001525	angiogenesis	439	9496	TBX4	-0.0428866	-0.00626374	-0.282495	-0.329622
GO:0001525	angiogenesis	439	958	CD40	-0.0317758	0.0271026	-0.199018	-0.0970132
GO:0001525	angiogenesis	439	9723	SEMA3E	0.100594	0.0907714	0.250999	0.0123279
GO:0001525	angiogenesis	439	9734	HDAC9	0.0451911	0.106276	0.288289	-0.168931
GO:0001525	angiogenesis	439	998	CDC42	0.0950479	0.181395	0.341854	0.587074
GO:0001539	cilium or flagellum-dependent cell motility	33	117144	CATSPER1	0.0194977	-0.048289	-0.163315	-0.288574
GO:0001539	cilium or flagellum-dependent cell motility	33	126731	C1orf96	-0.0673787	-0.0576544	0.254537	-0.292613
GO:0001539	cilium or flagellum-dependent cell motility	33	132851	SPATA4	-0.15047	-0.0323387	-0.49125	-0.0797117
GO:0001539	cilium or flagellum-dependent cell motility	33	144535	C12orf55	0.0235703	-0.0236949	0.408572	-0.0382782
GO:0001539	cilium or flagellum-dependent cell motility	33	146279	TEKT5	0.0515078	0.102207	-0.17823	0.281013
GO:0001539	cilium or flagellum-dependent cell motility	33	146754	DNAH2	-0.111788	-0.187319	0.000195503	-0.221161
GO:0001539	cilium or flagellum-dependent cell motility	33	149465	WDR65	-0.0470801	-0.0791695	-0.0705814	-0.193374
GO:0001539	cilium or flagellum-dependent cell motility	33	150483	TEKT4	0.170058	0.0693772	0.541724	-0.137009
GO:0001539	cilium or flagellum-dependent cell motility	33	1768	DNAH6	0.0787048	-0.102914	0.0665911	-0.338309
GO:0001539	cilium or flagellum-dependent cell motility	33	1769	DNAH8	-0.0250059	0.0166038	0.128964	0.205915
GO:0001539	cilium or flagellum-dependent cell motility	33	221421	RSPH9	-0.0405254	0.178313	0.62222	0.514589
GO:0001539	cilium or flagellum-dependent cell motility	33	25809	TTLL1	0.123669	0.0441673	0.256342	0.317318
GO:0001539	cilium or flagellum-dependent cell motility	33	25876	SPEF1	0.0648664	0.0107065	0.497636	0.223979
GO:0001539	cilium or flagellum-dependent cell motility	33	25981	DNAH1	0.0366493	-0.0552441	-0.0755737	-0.238241
GO:0001539	cilium or flagellum-dependent cell motility	33	2622	GAS8	-0.0858148	-0.0250814	0.208235	0.2033
GO:0001539	cilium or flagellum-dependent cell motility	33	27285	TEKT2	0.0123726	-0.0114999	-0.265949	-0.263246
GO:0001539	cilium or flagellum-dependent cell motility	33	29105	C16orf80	0.0367362	-0.0349493	0.394121	-0.415461
GO:0001539	cilium or flagellum-dependent cell motility	33	339829	CCDC39	-0.045788	-0.0131093	-0.153872	-0.119375
GO:0001539	cilium or flagellum-dependent cell motility	33	54777	TTC40	-0.0291011	0.0268608	0.0914522	0.174749
GO:0001539	cilium or flagellum-dependent cell motility	33	55172	DNAAF2	0.0409108	0.0840883	0.183043	0.724641
GO:0001539	cilium or flagellum-dependent cell motility	33	55567	DNAH3	0.0352024	0.0636046	0.0725752	0.225777
GO:0001539	cilium or flagellum-dependent cell motility	33	55779	WDR52	-0.0523842	-0.0869179	-0.218363	-0.0805249
GO:0001539	cilium or flagellum-dependent cell motility	33	56171	DNAH7	0.117285	0.115785	-0.0326413	0.277967
GO:0001539	cilium or flagellum-dependent cell motility	33	583	BBS2	0.00428035	-0.141644	0.179728	-0.59299
GO:0001539	cilium or flagellum-dependent cell motility	33	585	BBS4	-0.0744736	0.0620858	-0.2542	0.18559
GO:0001539	cilium or flagellum-dependent cell motility	33	5991	RFX3	0.0286024	-0.020325	-0.21187	-0.19576
GO:0001539	cilium or flagellum-dependent cell motility	33	64518	TEKT3	-0.048697	0.0178316	-0.093487	0.0737958
GO:0001539	cilium or flagellum-dependent cell motility	33	8195	MKKS	0.102158	-0.057609	0.580242	-0.356614
GO:0001539	cilium or flagellum-dependent cell motility	33	83659	TEKT1	0.0648626	0.120632	-0.203598	-0.0161668
GO:0001539	cilium or flagellum-dependent cell motility	33	85478	CCDC65	-0.0875337	-0.0204006	-0.251125	-0.0682726
GO:0001539	cilium or flagellum-dependent cell motility	33	8632	DNAH17	0.0560299	0.0491692	0.255468	0.0246911
GO:0001539	cilium or flagellum-dependent cell motility	33	8701	DNAH11	0.04589	0.0231471	0.303327	0.098228
GO:0001539	cilium or flagellum-dependent cell motility	33	92749	CCDC164	-0.0500948	-0.0429131	0.199983	-0.0122398
GO:0001541	ovarian follicle development	50	1051	CEBPB	0.127526	0.112498	-0.0179007	-0.0769087
GO:0001541	ovarian follicle development	50	116	ADCYAP1	0.0108652	0.0043408	0.0937631	-0.393243
GO:0001541	ovarian follicle development	50	1495	CTNNA1	0.0454405	-0.0355575	-0.174737	-0.373574
GO:0001541	ovarian follicle development	50	2099	ESR1	-0.0448511	0.0100832	-0.353756	-0.52921
GO:0001541	ovarian follicle development	50	2188	FANCF	-0.0468874	0.00635819	0.167564	-0.113237
GO:0001541	ovarian follicle development	50	2189	FANCG	-0.018625	0.0548172	-0.105549	-0.0105646
GO:0001541	ovarian follicle development	50	2296	FOXC1	0.1056	0.250504	-0.32984	0.109172
GO:0001541	ovarian follicle development	50	2309	FOXO3	0.00877982	-0.0418968	-0.199443	-0.359576
GO:0001541	ovarian follicle development	50	23626	SPO11	0.0368987	-0.0449116	0.142411	0.0882696
GO:0001541	ovarian follicle development	50	2488	FSHB	-0.0305934	0.0168267	-0.163695	0.116804
GO:0001541	ovarian follicle development	50	2492	FSHR	-0.0099963	-0.0673296	0.0855825	0.245463
GO:0001541	ovarian follicle development	50	2620	GAS2	0.0525429	0.154474	0.1173	0.785991
GO:0001541	ovarian follicle development	50	268	AMH	0.0283002	-0.0333172	-0.28086	0.13882
GO:0001541	ovarian follicle development	50	2796	GNRH1	-0.0353346	-0.0165094	-0.404736	0.0417733
GO:0001541	ovarian follicle development	50	283	ANG	0.142381	0.0924223	0.196019	0.114925
GO:0001541	ovarian follicle development	50	3383	ICAM1	0.00672464	0.0232189	0.0307874	-0.15456
GO:0001541	ovarian follicle development	50	3623	INHA	0.0166152	-0.0197659	-0.0975928	-0.0117562
GO:0001541	ovarian follicle development	50	3624	INHBA	-0.00314698	0.0175483	-0.0174646	-0.0525032
GO:0001541	ovarian follicle development	50	3625	INHBB	-0.0190217	-0.0592298	-0.104045	-0.219186
GO:0001541	ovarian follicle development	50	3815	KIT	0.0792299	-0.115078	-0.114178	-0.562524
GO:0001541	ovarian follicle development	50	3955	LFNG	0.0396036	-0.0945153	0.138044	-0.0946704
GO:0001541	ovarian follicle development	50	408	ARRB1	0.0185381	-0.0362337	-0.193681	-0.0674983
GO:0001541	ovarian follicle development	50	4089	SMAD4	-0.0465285	-0.0261883	-0.330146	-0.0650504
GO:0001541	ovarian follicle development	50	409	ARRB2	-0.0540767	0.0998648	0.0244085	0.249817
GO:0001541	ovarian follicle development	50	4254	KITLG	-0.0303553	0.0640692	-0.325434	0.282632
GO:0001541	ovarian follicle development	50	4323	MMP14	-0.0542392	-0.122808	0.0147103	-0.476435
GO:0001541	ovarian follicle development	50	4327	MMP19	0.0617345	0.105479	0.153421	0.279456
GO:0001541	ovarian follicle development	50	4438	MSH4	0.113556	0.210028	1.02622	0.786171
GO:0001541	ovarian follicle development	50	5245	PHB	0.132094	0.214407	0.358159	0.743528
GO:0001541	ovarian follicle development	50	5806	PTX3	-0.0419913	0.0242276	-0.478986	0.0144331
GO:0001541	ovarian follicle development	50	581	BAX	-0.0129544	-0.0425844	0.108315	0.116576
GO:0001541	ovarian follicle development	50	596	BCL2	-0.0132491	0.0670009	-0.250986	0.600716
GO:0001541	ovarian follicle development	50	598	BCL2L1	-0.0679567	-0.184013	-0.284375	-0.280487
GO:0001541	ovarian follicle development	50	658	BMPR1B	0.0399096	0.161248	-0.21253	0.0647843
GO:0001541	ovarian follicle development	50	6647	SOD1	-0.101081	-0.0736046	-0.0170601	-0.221518
GO:0001541	ovarian follicle development	50	668	FOXL2	-0.149601	-0.0735555	-0.239637	0.0461011
GO:0001541	ovarian follicle development	50	6714	SRC	-0.040227	0.0931703	0.280696	0.434779
GO:0001541	ovarian follicle development	50	6874	TAF4	0.0800422	0.12104	0.898254	0.357021
GO:0001541	ovarian follicle development	50	7422	VEGFA	0.128312	0.270164	-0.237798	0.922807
GO:0001541	ovarian follicle development	50	7425	VGF	0.0896229	-0.00749156	-0.0799511	0.0665627
GO:0001541	ovarian follicle development	50	7784	ZP3	-0.0214584	0.0110957	-0.0727532	-0.00826655
GO:0001541	ovarian follicle development	50	8372	HYAL3	0.00590484	0.0400267	0.0017592	-0.308764
GO:0001541	ovarian follicle development	50	83943	IMMP2L	-0.0230338	0.0732117	0.227219	-0.0143734
GO:0001541	ovarian follicle development	50	8890	EIF2B4	0.0720784	-0.0408919	-0.029225	-0.100651
GO:0001541	ovarian follicle development	50	8892	EIF2B2	-0.0116775	-0.142007	0.074828	-0.4069
GO:0001541	ovarian follicle development	50	8893	EIF2B5	0.20888	0.0443184	0.721939	0.316005
GO:0001541	ovarian follicle development	50	89766	UMODL1	-0.0456331	0.0270799	0.030562	-0.323975
GO:0001541	ovarian follicle development	50	9210	BMP15	-0.0227391	-0.100016	-0.0907097	-0.226785
GO:0001541	ovarian follicle development	50	9468	PCYT1B	0.152056	0.0139857	0.082117	0.343455
GO:0001541	ovarian follicle development	50	9757	MLL4	0.135078	-0.0222593	-0.063133	-0.178819
GO:0001556	oocyte maturation	17	122042	RXFP2	-0.0930797	-0.062713	0.15477	0.149632
GO:0001556	oocyte maturation	17	1618	DAZL	0.0416135	0.0658184	0.648894	-0.123472
GO:0001556	oocyte maturation	17	2185	PTK2B	0.16815	0.041961	0.36824	0.124683
GO:0001556	oocyte maturation	17	22933	SIRT2	0.0299209	0.0367324	0.186604	0.144227
GO:0001556	oocyte maturation	17	2309	FOXO3	0.00877982	-0.0418968	-0.199443	-0.359576
GO:0001556	oocyte maturation	17	23318	ZCCHC11	0.00726488	-0.00168116	0.0107012	0.0876831
GO:0001556	oocyte maturation	17	283	ANG	0.142381	0.0924223	0.196019	0.114925
GO:0001556	oocyte maturation	17	4880	NPPC	-0.0987465	0.030344	-0.252758	-0.0850012
GO:0001556	oocyte maturation	17	4882	NPR2	0.067458	0.128074	-0.0636103	0.28044
GO:0001556	oocyte maturation	17	5139	PDE3A	0.0645377	0.0348095	0.422225	-0.00575528
GO:0001556	oocyte maturation	17	51441	YTHDF2	0.0743602	0.0282171	-0.098361	-0.233174
GO:0001556	oocyte maturation	17	5518	PPP2R1A	0.0444242	-0.0684554	0.0745257	-0.205937
GO:0001556	oocyte maturation	17	6790	AURKA	-0.0301702	0.032029	-0.112932	0.0863067
GO:0001556	oocyte maturation	17	80336	PABPC1L	-0.0354404	0.0767252	0.165851	-0.154311
GO:0001556	oocyte maturation	17	891	CCNB1	0.143443	-0.0614512	0.778516	-0.219202
GO:0001556	oocyte maturation	17	9897	KIAA0196	-0.0643866	-0.137334	-0.348466	-0.204778
GO:0001556	oocyte maturation	17	9985	REC8	-0.110031	-0.00804313	-0.232207	-0.0480123
GO:0001558	regulation of cell growth	370	1002	CDH4	0.0890335	-0.0733817	0.275394	0.014259
GO:0001558	regulation of cell growth	370	10038	PARP2	-0.0445904	0.0732495	-0.242415	0.537891
GO:0001558	regulation of cell growth	370	100533105	C8orf44-SGK3	0.0290029	-0.00965251	0.389867	-0.00873447
GO:0001558	regulation of cell growth	370	10071	MUC12	0.112324	0.0398265	-0.168657	0.281408
GO:0001558	regulation of cell growth	370	10110	SGK2	0.149846	0.0224067	-0.549574	-0.053898
GO:0001558	regulation of cell growth	370	102	ADAM10	0.00144315	0.0468081	-0.189406	0.0188101
GO:0001558	regulation of cell growth	370	1020	CDK5	0.12648	0.102713	0.193746	-0.295885
GO:0001558	regulation of cell growth	370	10201	NME6	0.172861	0.203802	0.0876153	0.594727
GO:0001558	regulation of cell growth	370	10235	RASGRP2	-0.0745567	-0.0520971	0.244876	0.0762356
GO:0001558	regulation of cell growth	370	1026	CDKN1A	-0.0543487	0.019135	-0.499803	0.0845628
GO:0001558	regulation of cell growth	370	1027	CDKN1B	0.0984292	-0.0107028	-0.0286343	0.0113587
GO:0001558	regulation of cell growth	370	10276	NET1	-0.0168909	-0.0558334	0.0351617	-0.206193
GO:0001558	regulation of cell growth	370	1029	CDKN2A	0.120923	0.104598	0.468999	0.110329
GO:0001558	regulation of cell growth	370	10298	PAK4	0.049853	0.0495546	0.391601	0.203382
GO:0001558	regulation of cell growth	370	1031	CDKN2C	0.0592562	-0.0695812	-0.0465343	0.135075
GO:0001558	regulation of cell growth	370	1032	CDKN2D	0.00614663	0.0359693	-0.120671	-0.160166
GO:0001558	regulation of cell growth	370	10371	SEMA3A	-0.00200606	-0.0998232	0.0659628	-0.380976
GO:0001558	regulation of cell growth	370	10399	GNB2L1	0.0804048	0.120284	-0.278671	0.527695
GO:0001558	regulation of cell growth	370	10439	OLFM1	0.252839	0.0761887	0.168135	0.324278
GO:0001558	regulation of cell growth	370	10459	MAD2L2	0.041587	-0.0418855	0.2899	-0.0448795
GO:0001558	regulation of cell growth	370	10500	SEMA6C	-0.0159654	-0.0481605	-0.0147475	-0.0715623
GO:0001558	regulation of cell growth	370	10501	SEMA6B	-0.105573	0.0375145	-0.512048	0.179386
GO:0001558	regulation of cell growth	370	10505	SEMA4F	0.0203062	-0.00635441	0.287515	-0.0636279
GO:0001558	regulation of cell growth	370	10507	SEMA4D	0.0510657	-0.050994	-0.107604	-0.167851
GO:0001558	regulation of cell growth	370	10509	SEMA4B	-0.0459203	0.0196375	0.523112	0.1707
GO:0001558	regulation of cell growth	370	10512	SEMA3C	-0.00120892	0.0960604	0.283796	0.371994
GO:0001558	regulation of cell growth	370	10516	FBLN5	0.0534609	0.0927321	-0.60317	-0.018434
GO:0001558	regulation of cell growth	370	10591	C6orf108	0.110802	0.0941488	0.467947	-0.0127457
GO:0001558	regulation of cell growth	370	10718	NRG3	0.0327808	-0.0396905	-0.223396	0.289088
GO:0001558	regulation of cell growth	370	11007	CCDC85B	0.0159691	-0.0225464	0.0993432	-0.290657
GO:0001558	regulation of cell growth	370	11054	OGFR	-0.0854748	-0.104629	-0.411455	-0.556065
GO:0001558	regulation of cell growth	370	11116	FGFR1OP	0.0125577	0.0197659	0.351827	-0.0224446
GO:0001558	regulation of cell growth	370	11170	FAM107A	0.0794981	-0.119423	-0.0358271	-0.249981
GO:0001558	regulation of cell growth	370	112398	EGLN2	-0.0696114	0.117972	-0.224812	0.317341
GO:0001558	regulation of cell growth	370	11344	TWF2	0.0733893	0.0655842	0.0140987	-0.133999
GO:0001558	regulation of cell growth	370	1154	CISH	0.0275068	0.0358106	0.187859	0.133514
GO:0001558	regulation of cell growth	370	116224	FAM122A	-0.0527053	-0.0231396	0.098633	-0.148135
GO:0001558	regulation of cell growth	370	118813	ZFYVE27	0.163696	0.0953388	0.205902	0.335345
GO:0001558	regulation of cell growth	370	123879	DCUN1D3	-0.0110579	0.00680398	-0.307426	-0.179799
GO:0001558	regulation of cell growth	370	127833	SYT2	-0.123155	-0.0492675	0.166994	0.0120945
GO:0001558	regulation of cell growth	370	131566	DCBLD2	-0.0247452	-0.0032641	-0.0759912	-0.122206
GO:0001558	regulation of cell growth	370	134430	WDR36	0.0329054	0.0970389	-0.0664171	0.622331
GO:0001558	regulation of cell growth	370	135644	TRIM40	0.0574919	0.106412	0.236757	-0.0397368
GO:0001558	regulation of cell growth	370	136319	MTPN	0.0381038	0.0928417	-0.0106741	0.349101
GO:0001558	regulation of cell growth	370	1382	CRABP2	0.0878474	-0.0942659	0.0253771	-0.147836
GO:0001558	regulation of cell growth	370	1410	CRYAB	0.0545867	0.146967	0.181887	0.37581
GO:0001558	regulation of cell growth	370	1457	CSNK2A1	-0.125528	0.0826867	-0.0729932	0.145323
GO:0001558	regulation of cell growth	370	147138	TMC8	-0.144134	0.0270119	0.25252	-0.17875
GO:0001558	regulation of cell growth	370	147906	DACT3	0.0806315	0.043884	-0.0425908	-0.228616
GO:0001558	regulation of cell growth	370	1490	CTGF	-0.0652177	0.0240538	0.0358431	0.463469
GO:0001558	regulation of cell growth	370	150465	TTL	0.0692525	0.0378507	0.331989	0.407262
GO:0001558	regulation of cell growth	370	151835	CPNE9	0.132313	0.0302458	1.22563	0.215437
GO:0001558	regulation of cell growth	370	1535	CYBA	0.042471	-0.00477525	0.488729	-0.256397
GO:0001558	regulation of cell growth	370	1594	CYP27B1	-0.0666647	-0.0184323	-0.101873	-0.387546
GO:0001558	regulation of cell growth	370	1630	DCC	0.0295016	-0.0430453	-0.106033	-0.48121
GO:0001558	regulation of cell growth	370	1654	DDX3X	0.0609185	-0.0262223	-0.133763	-0.125079
GO:0001558	regulation of cell growth	370	1785	DNM2	0.156548	-0.0296262	0.313305	0.171001
GO:0001558	regulation of cell growth	370	1808	DPYSL2	-0.152627	-0.0652366	-0.0895356	-0.148707
GO:0001558	regulation of cell growth	370	1826	DSCAM	0.150753	-0.0895549	0.389923	-0.264584
GO:0001558	regulation of cell growth	370	183	AGT	0.0956146	0.0251834	-0.195022	0.0354256
GO:0001558	regulation of cell growth	370	185	AGTR1	0.0208918	-0.0834952	-0.234284	-0.235779
GO:0001558	regulation of cell growth	370	1906	EDN1	0.00107292	0.0318552	0.298718	-0.120301
GO:0001558	regulation of cell growth	370	1946	EFNA5	-0.0166076	0.0192484	0.532621	-0.317169
GO:0001558	regulation of cell growth	370	1954	MEGF8	-0.017095	-0.0082698	-0.0993904	0.122357
GO:0001558	regulation of cell growth	370	1956	EGFR	0.0792601	0.0290369	0.499777	0.512878
GO:0001558	regulation of cell growth	370	1981	EIF4G1	-0.187757	-0.182854	-0.181765	-0.400905
GO:0001558	regulation of cell growth	370	1982	EIF4G2	-0.0862039	-0.0230754	0.471356	0.0913628
GO:0001558	regulation of cell growth	370	201163	FLCN	-0.169975	-0.159544	-0.259106	-0.458136
GO:0001558	regulation of cell growth	370	2017	CTTN	0.0386894	0.01626	-0.142378	-0.02006
GO:0001558	regulation of cell growth	370	2023	ENO1	0.0349342	0.0129695	0.130863	-0.209062
GO:0001558	regulation of cell growth	370	203100	HTRA4	0.0504575	-0.0764418	0.0917906	-0.215534
GO:0001558	regulation of cell growth	370	203245	NAIF1	0.0279639	0.107088	0.251753	0.469902
GO:0001558	regulation of cell growth	370	2064	ERBB2	0.0689427	-0.0635139	0.159173	-0.250195
GO:0001558	regulation of cell growth	370	207	AKT1	-0.0260977	-0.104587	0.193326	-0.451895
GO:0001558	regulation of cell growth	370	2100	ESR2	-0.017333	0.0804842	-0.0576894	0.105974
GO:0001558	regulation of cell growth	370	2137	EXTL3	0.0836576	0.0316134	0.260531	0.0485922
GO:0001558	regulation of cell growth	370	2185	PTK2B	0.16815	0.041961	0.36824	0.124683
GO:0001558	regulation of cell growth	370	2203	FBP1	-0.0271555	-0.0933781	-0.265453	-0.268421
GO:0001558	regulation of cell growth	370	221927	BRAT1	-0.0443864	-0.00839069	-0.274819	0.193195
GO:0001558	regulation of cell growth	370	223117	SEMA3D	0.0130186	0.0405217	-0.0652901	-0.404999
GO:0001558	regulation of cell growth	370	2258	FGF13	0.0365095	-0.0478168	-0.346814	-0.0275198
GO:0001558	regulation of cell growth	370	2273	FHL1	0.129495	0.136922	0.0893705	0.443089
GO:0001558	regulation of cell growth	370	22850	ADNP2	0.0343977	-0.0948099	0.11171	-0.420091
GO:0001558	regulation of cell growth	370	22902	RUFY3	0.0107065	0.0508391	0.278955	0.168111
GO:0001558	regulation of cell growth	370	22954	TRIM32	0.0730115	0.0280546	0.0472262	-0.142006
GO:0001558	regulation of cell growth	370	22999	RIMS1	0.0546925	0.0941299	0.0912558	-0.105682
GO:0001558	regulation of cell growth	370	23025	UNC13A	0.0959433	-0.0066642	-0.199339	0.0398289
GO:0001558	regulation of cell growth	370	23105	FSTL4	0.188781	0.0222253	0.264126	0.0789793
GO:0001558	regulation of cell growth	370	23111	SPG20	0.114984	0.0245827	-0.220484	0.0865114
GO:0001558	regulation of cell growth	370	23136	EPB41L3	0.0166114	0.0251721	-0.302144	0.0554617
GO:0001558	regulation of cell growth	370	23191	CYFIP1	0.00460903	0.163379	-0.239811	0.0303898
GO:0001558	regulation of cell growth	370	23251	KIAA1024	0.169775	-0.00134871	0.58788	-0.139847
GO:0001558	regulation of cell growth	370	23327	NEDD4L	-0.0967215	0.0239669	-0.342582	0.0138047
GO:0001558	regulation of cell growth	370	2335	FN1	0.160409	0.105736	0.356962	0.473517
GO:0001558	regulation of cell growth	370	23394	ADNP	-0.0481605	-0.0472879	-0.321086	-0.059566
GO:0001558	regulation of cell growth	370	23404	EXOSC2	0.0599513	0.0555803	0.202353	0.0924783
GO:0001558	regulation of cell growth	370	23411	SIRT1	0.0638426	0.0471103	0.736798	0.0507397
GO:0001558	regulation of cell growth	370	23499	MACF1	0.116363	0.0479414	0.413378	0.289395
GO:0001558	regulation of cell growth	370	23566	LPAR3	0.0451269	-0.0608278	-0.0175434	-0.0562951
GO:0001558	regulation of cell growth	370	23677	SH3BP4	0.0893244	-0.0293013	0.0949559	0.00452723
GO:0001558	regulation of cell growth	370	2487	FRZB	0.0662302	0.0499513	-0.0596816	0.187953
GO:0001558	regulation of cell growth	370	25	ABL1	-0.0524447	-0.125196	0.36959	-0.317684
GO:0001558	regulation of cell growth	370	2539	G6PD	-0.0618592	0.0682589	-0.206114	-0.043865
GO:0001558	regulation of cell growth	370	26153	KIF26A	-0.0513113	-0.0778963	-0.238315	-0.02458
GO:0001558	regulation of cell growth	370	2658	GDF2	-0.0972882	-0.107575	-0.17924	-0.34272
GO:0001558	regulation of cell growth	370	26585	GREM1	0.137768	0.0452062	0.157373	0.0943615
GO:0001558	regulation of cell growth	370	2661	GDF9	0.0623541	0.0924072	0.637252	0.127014
GO:0001558	regulation of cell growth	370	2664	GDI1	0.000275786	-0.0741902	0.0132761	-0.171905
GO:0001558	regulation of cell growth	370	2697	GJA1	0.0654293	-0.0198226	0.240033	0.100088
GO:0001558	regulation of cell growth	370	27302	BMP10	-0.0110088	0.0348397	-0.236384	-0.285758
GO:0001558	regulation of cell growth	370	27346	TMEM97	0.0230451	0.021126	0.10154	0.0217558
GO:0001558	regulation of cell growth	370	2786	GNG4	0.0300342	-0.0705823	-0.0508421	-0.11596
GO:0001558	regulation of cell growth	370	2803	GOLGA4	-0.00509637	-0.0164074	-0.00248432	0.0130839
GO:0001558	regulation of cell growth	370	2810	SFN	-0.0414435	0.0144013	0.0837317	-0.173452
GO:0001558	regulation of cell growth	370	28956	LAMTOR2	0.106367	0.128486	0.0302371	0.555901
GO:0001558	regulation of cell growth	370	29104	N6AMT1	0.0452553	-0.0995436	-0.300668	-0.230579
GO:0001558	regulation of cell growth	370	2931	GSK3A	-0.0662453	-0.00593129	-0.284791	-0.160162
GO:0001558	regulation of cell growth	370	2932	GSK3B	0.081338	-0.0193692	0.745816	-0.264798
GO:0001558	regulation of cell growth	370	29882	ANAPC2	0.0528489	0.280814	0.227433	1.1398
GO:0001558	regulation of cell growth	370	29946	SERTAD3	0.0767516	0.00919538	0.0766503	-0.270962
GO:0001558	regulation of cell growth	370	29948	OSGIN1	-0.0587046	-0.0637632	0.367501	-0.297817
GO:0001558	regulation of cell growth	370	3009	HIST1H1B	0.00247452	-0.020786	0.0533572	-0.266965
GO:0001558	regulation of cell growth	370	3020	H3F3A	0.177856	0.101844	1.64008	0.469914
GO:0001558	regulation of cell growth	370	3021	H3F3B	0.195676	0.138448	1.05364	0.142874
GO:0001558	regulation of cell growth	370	3172	HNF4A	0.0364793	-0.000891582	0.175754	0.417667
GO:0001558	regulation of cell growth	370	322	APBB1	0.203772	0.140084	0.490376	0.260452
GO:0001558	regulation of cell growth	370	323	APBB2	-0.0801102	-0.0500344	-0.274619	-0.466038
GO:0001558	regulation of cell growth	370	3249	HPN	0.126435	0.0924903	0.226437	0.0991161
GO:0001558	regulation of cell growth	370	3300	DNAJB2	-0.0766798	-0.040397	-0.235878	0.300226
GO:0001558	regulation of cell growth	370	3303	HSPA1A	0.0191841	0.00957695	0.288393	0.106234
GO:0001558	regulation of cell growth	370	3304	HSPA1B	-0.0839598	0.0246621	-0.336731	0.386601
GO:0001558	regulation of cell growth	370	3373	HYAL1	0.121603	0.249454	0.173456	1.38403
GO:0001558	regulation of cell growth	370	340719	NANOS1	0.168316	0.0855012	-0.354031	0.263066
GO:0001558	regulation of cell growth	370	343472	BARHL2	-0.125917	0.0237932	-0.250373	0.00729067
GO:0001558	regulation of cell growth	370	344901	OSTN	0.022146	-0.0985009	-0.283856	-0.221671
GO:0001558	regulation of cell growth	370	3475	IFRD1	-0.0466758	0.13444	-0.532025	0.499985
GO:0001558	regulation of cell growth	370	3479	IGF1	0.164508	-0.0264868	0.382539	-0.191039
GO:0001558	regulation of cell growth	370	348	APOE	0.014628	-0.00169249	0.0750761	-0.0461225
GO:0001558	regulation of cell growth	370	3484	IGFBP1	-0.0951953	0.135581	-0.184528	0.606252
GO:0001558	regulation of cell growth	370	3485	IGFBP2	-0.0059464	0.0567552	0.222557	-0.0721471
GO:0001558	regulation of cell growth	370	3487	IGFBP4	0.108977	0.0374313	0.126551	0.240406
GO:0001558	regulation of cell growth	370	3488	IGFBP5	-0.00877604	0.0206197	-0.194687	-0.165463
GO:0001558	regulation of cell growth	370	3489	IGFBP6	0.0308049	0.030174	0.397459	-0.193652
GO:0001558	regulation of cell growth	370	3490	IGFBP7	-0.0427128	-0.0887804	0.117342	-0.224522
GO:0001558	regulation of cell growth	370	3491	CYR61	-0.193579	-0.0149529	-0.380903	0.100833
GO:0001558	regulation of cell growth	370	3611	ILK	-0.00892715	0.0739371	-0.222649	0.401913
GO:0001558	regulation of cell growth	370	3621	ING1	0.00907827	-0.133371	0.0358358	-0.0414138
GO:0001558	regulation of cell growth	370	3624	INHBA	-0.00314698	0.0175483	-0.0174646	-0.0525032
GO:0001558	regulation of cell growth	370	374946	C1orf187	0.00403479	-0.00395167	-0.0632238	-0.170232
GO:0001558	regulation of cell growth	370	387	RHOA	-0.0598191	0.0402081	0.226122	0.147697
GO:0001558	regulation of cell growth	370	3897	L1CAM	0.118505	0.145819	0.0373495	0.320416
GO:0001558	regulation of cell growth	370	393	ARHGAP4	0.071829	-0.142782	0.0779175	-0.418254
GO:0001558	regulation of cell growth	370	3984	LIMK1	0.124667	0.122347	-0.485697	0.0457993
GO:0001558	regulation of cell growth	370	4009	LMX1A	0.128331	0.000328676	0.550633	0.0550964
GO:0001558	regulation of cell growth	370	4088	SMAD3	-0.0759469	0.0696832	-0.341607	0.782192
GO:0001558	regulation of cell growth	370	4089	SMAD4	-0.0465285	-0.0261883	-0.330146	-0.0650504
GO:0001558	regulation of cell growth	370	4099	MAG	-0.00589351	0.199227	0.418622	0.293148
GO:0001558	regulation of cell growth	370	4131	MAP1B	-0.0600798	0.0615607	-0.0562202	0.169642
GO:0001558	regulation of cell growth	370	4133	MAP2	-0.0779228	-0.00115226	-0.109557	-0.163778
GO:0001558	regulation of cell growth	370	4137	MAPT	0.0811113	0.0658675	0.542911	0.132912
GO:0001558	regulation of cell growth	370	4323	MMP14	-0.0542392	-0.122808	0.0147103	-0.476435
GO:0001558	regulation of cell growth	370	4487	MSX1	0.00456369	0.0415001	-0.0926275	-0.131256
GO:0001558	regulation of cell growth	370	4633	MYL2	0.0517269	-0.0544394	-0.0487229	-0.276404
GO:0001558	regulation of cell growth	370	4682	NUBP1	0.0839938	0.0723995	-0.245111	0.0277282
GO:0001558	regulation of cell growth	370	4686	NCBP1	-0.00740844	0.079517	0.350717	0.338667
GO:0001558	regulation of cell growth	370	4722	NDUFS3	0.0391956	0.0208917	0.153605	0.0159773
GO:0001558	regulation of cell growth	370	4803	NGF	-0.0503064	-0.0975716	-0.14216	-0.386496
GO:0001558	regulation of cell growth	370	4825	NKX6-1	-0.125418	0.000861359	0.146198	-0.352025
GO:0001558	regulation of cell growth	370	4856	NOV	-0.00619196	0.0514171	0.530614	-0.0380017
GO:0001558	regulation of cell growth	370	4878	NPPA	0.0067322	0.0827774	-0.119579	0.154666
GO:0001558	regulation of cell growth	370	4879	NPPB	0.143439	0.0270006	0.541509	-0.0751204
GO:0001558	regulation of cell growth	370	4881	NPR1	-0.023268	0.0310958	0.639973	0.223597
GO:0001558	regulation of cell growth	370	4897	NRCAM	0.0564606	-0.0412054	-0.503433	-0.0360421
GO:0001558	regulation of cell growth	370	4916	NTRK3	0.00094825	0.0139933	-0.1025	-0.255574
GO:0001558	regulation of cell growth	370	5048	PAFAH1B1	0.0506048	-0.140458	0.529363	-0.415248
GO:0001558	regulation of cell growth	370	5058	PAK1	0.159903	0.0333021	-0.0468333	-0.0486131
GO:0001558	regulation of cell growth	370	50618	ITSN2	0.109483	-0.0232378	0.551535	0.133354
GO:0001558	regulation of cell growth	370	51009	DERL2	-0.0142804	-0.0103892	-0.243086	-0.211761
GO:0001558	regulation of cell growth	370	51079	NDUFA13	-0.162393	-0.0245676	-0.360569	-0.503804
GO:0001558	regulation of cell growth	370	51083	GAL	-0.0292786	0.044054	-0.147856	0.433617
GO:0001558	regulation of cell growth	370	51094	ADIPOR1	0.0760565	-0.0546434	0.78289	0.121295
GO:0001558	regulation of cell growth	370	51176	LEF1	-0.0406312	-0.000147338	0.155667	-0.0773712
GO:0001558	regulation of cell growth	370	51193	ZNF639	-0.043442	0.0873788	0.0983165	0.175991
GO:0001558	regulation of cell growth	370	51196	PLCE1	-0.0342541	0.157168	-0.174356	0.45835
GO:0001558	regulation of cell growth	370	51232	CRIM1	-0.0124746	0.0334419	0.347939	-0.020231
GO:0001558	regulation of cell growth	370	51265	CDKL3	-0.0995474	0.0402572	-0.0406151	0.197187
GO:0001558	regulation of cell growth	370	51330	TNFRSF12A	-0.0540238	-0.0696265	0.0193251	-0.149914
GO:0001558	regulation of cell growth	370	51379	CRLF3	0.0603442	-0.0462112	0.422931	-0.182145
GO:0001558	regulation of cell growth	370	51393	TRPV2	0.149567	0.034919	0.303577	0.265608
GO:0001558	regulation of cell growth	370	51447	IP6K2	0.044122	0.121675	0.0300174	0.336331
GO:0001558	regulation of cell growth	370	51616	TAF9B	-0.0430679	-0.0525202	-0.140829	-0.433042
GO:0001558	regulation of cell growth	370	51760	SYT17	0.0820407	0.0556597	0.329608	-0.331103
GO:0001558	regulation of cell growth	370	5245	PHB	0.132094	0.214407	0.358159	0.743528
GO:0001558	regulation of cell growth	370	5270	SERPINE2	0.179718	-0.014356	0.0657431	0.282746
GO:0001558	regulation of cell growth	370	5300	PIN1	0.165853	0.0919198	1.22037	0.529483
GO:0001558	regulation of cell growth	370	53335	BCL11A	0.140001	0.0197621	-0.123154	0.0132524
GO:0001558	regulation of cell growth	370	5371	PML	0.00277297	0.123416	-0.237991	0.118946
GO:0001558	regulation of cell growth	370	5393	EXOSC9	-0.0627659	-0.0416097	-0.179142	0.0326956
GO:0001558	regulation of cell growth	370	54437	SEMA5B	0.0616627	-0.0501817	0.404792	0.044632
GO:0001558	regulation of cell growth	370	54512	EXOSC4	-0.118263	-0.0443902	0.0152619	0.00682692
GO:0001558	regulation of cell growth	370	5458	POU4F2	0.195672	0.237153	0.159501	0.351906
GO:0001558	regulation of cell growth	370	54617	INO80	-0.0899176	0.0475183	-0.184718	0.0449135
GO:0001558	regulation of cell growth	370	5465	PPARA	0.200791	0.199994	0.642129	1.27262
GO:0001558	regulation of cell growth	370	5467	PPARD	0.135728	-0.0433777	-0.344992	-0.291473
GO:0001558	regulation of cell growth	370	5468	PPARG	0.00363811	-0.048561	0.00742722	-0.163279
GO:0001558	regulation of cell growth	370	54825	CDHR2	-0.0468496	0.10419	-0.342182	0.374289
GO:0001558	regulation of cell growth	370	54879	ST7L	0.0664644	-0.0483834	-0.327	-0.487061
GO:0001558	regulation of cell growth	370	54910	SEMA4C	0.0136571	-0.0337554	0.281189	0.0948587
GO:0001558	regulation of cell growth	370	55004	LAMTOR1	-0.0326372	-0.111637	0.194749	-0.351916
GO:0001558	regulation of cell growth	370	55031	USP47	0.0448662	0.0394261	0.0730029	0.0798223
GO:0001558	regulation of cell growth	370	551	AVP	-0.0355462	0.141029	0.124732	0.487575
GO:0001558	regulation of cell growth	370	5515	PPP2CA	0.128475	3.77789e-06	0.0977962	0.259369
GO:0001558	regulation of cell growth	370	5518	PPP2R1A	0.0444242	-0.0684554	0.0745257	-0.205937
GO:0001558	regulation of cell growth	370	552	AVPR1A	0.0568648	0.108463	0.0607441	0.281343
GO:0001558	regulation of cell growth	370	55210	ATAD3A	-0.0609487	-0.0113866	0.259426	0.0819885
GO:0001558	regulation of cell growth	370	5538	PPT1	-0.0318212	0.0722257	0.25623	0.0795542
GO:0001558	regulation of cell growth	370	55384	MEG3	0.0536498	0.06722	-0.210166	0.632527
GO:0001558	regulation of cell growth	370	55540	IL17RB	0.0349417	0.0956562	-0.162783	0.234735
GO:0001558	regulation of cell growth	370	55558	PLXNA3	0.0272197	0.104413	-0.486896	0.224092
GO:0001558	regulation of cell growth	370	55840	EAF2	0.0314018	0.117783	-0.271268	0.446586
GO:0001558	regulation of cell growth	370	5607	MAP2K5	0.184161	0.00737066	0.381402	0.0563787
GO:0001558	regulation of cell growth	370	5645	PRSS2	0.0298378	0.122853	0.208697	0.407503
GO:0001558	regulation of cell growth	370	5654	HTRA1	0.055841	-0.0285684	0.421583	0.0560611
GO:0001558	regulation of cell growth	370	56920	SEMA3G	-0.00642997	0.108346	0.0568614	0.577614
GO:0001558	regulation of cell growth	370	56981	PRDM11	-0.0552176	0.119461	0.289443	0.337892
GO:0001558	regulation of cell growth	370	56994	CHPT1	-0.0615078	-0.00703443	-0.0513081	0.00817441
GO:0001558	regulation of cell growth	370	57142	RTN4	0.131183	0.115335	-0.194441	-0.117396
GO:0001558	regulation of cell growth	370	57144	PAK7	-0.0223802	-0.0176163	-0.188041	0.267157
GO:0001558	regulation of cell growth	370	57154	SMURF1	-0.0115528	-0.0221384	-0.40587	-0.19924
GO:0001558	regulation of cell growth	370	5716	PSMD10	0.139805	-0.0679794	-0.438414	-0.160558
GO:0001558	regulation of cell growth	370	57446	NDRG3	0.0182548	-0.0162412	-0.0616543	-0.0991543
GO:0001558	regulation of cell growth	370	57521	RPTOR	0.168569	-0.00834914	-0.131333	0.190966
GO:0001558	regulation of cell growth	370	57556	SEMA6A	-0.0162978	-0.107273	-0.320479	-0.145569
GO:0001558	regulation of cell growth	370	57611	ISLR2	-0.0806957	0.00403101	-0.202208	-0.0156927
GO:0001558	regulation of cell growth	370	57698	KIAA1598	0.153923	0.16081	0.481384	0.262921
GO:0001558	regulation of cell growth	370	57699	CPNE5	0.251577	0.0854483	0.301167	0.1905
GO:0001558	regulation of cell growth	370	57715	SEMA4G	0.0203137	-0.080488	-0.18747	-0.215391
GO:0001558	regulation of cell growth	370	57805	KIAA1967	0.0114961	0.174603	-0.122437	1.22279
GO:0001558	regulation of cell growth	370	57817	HAMP	-0.173054	0.0496755	-0.258555	-0.298241
GO:0001558	regulation of cell growth	370	5795	PTPRJ	0.0690221	0.0608807	0.317112	0.158173
GO:0001558	regulation of cell growth	370	5802	PTPRS	-0.0676507	0.0399436	0.0166113	0.0434224
GO:0001558	regulation of cell growth	370	58191	CXCL16	0.0594904	-0.0222178	0.956238	-0.106675
GO:0001558	regulation of cell growth	370	5925	RB1	0.0269892	-0.00136004	-0.220843	-0.199857
GO:0001558	regulation of cell growth	370	59284	CACNG7	-0.02099	0.0849836	-0.111119	0.26049
GO:0001558	regulation of cell growth	370	5931	RBBP7	0.00177183	0.0428413	-0.316585	-0.122471
GO:0001558	regulation of cell growth	370	596	BCL2	-0.0132491	0.0670009	-0.250986	0.600716
GO:0001558	regulation of cell growth	370	5967	REG1A	-0.0183757	0.0351344	-0.20409	-0.0397338
GO:0001558	regulation of cell growth	370	5997	RGS2	0.0010767	-0.0530189	0.0290872	0.136031
GO:0001558	regulation of cell growth	370	5999	RGS4	0.187822	-0.0182245	0.14292	0.24287
GO:0001558	regulation of cell growth	370	604	BCL6	0.0115528	0.0680927	-0.484288	0.0536283
GO:0001558	regulation of cell growth	370	6049	RNF6	0.0724977	-0.0326674	-0.195323	0.0357369
GO:0001558	regulation of cell growth	370	60676	PAPPA2	-0.0173519	-0.0682967	-0.0514816	-0.202922
GO:0001558	regulation of cell growth	370	6098	ROS1	0.171834	-0.0190066	0.428213	-0.134558
GO:0001558	regulation of cell growth	370	6195	RPS6KA1	0.0816213	0.0045788	0.317377	0.181271
GO:0001558	regulation of cell growth	370	6197	RPS6KA3	0.0615645	-0.0868008	-0.25981	-0.277329
GO:0001558	regulation of cell growth	370	623	BDKRB1	0.0602989	0.0130526	0.371093	-0.222398
GO:0001558	regulation of cell growth	370	6259	RYK	-0.0938692	0.156072	0.254969	0.565655
GO:0001558	regulation of cell growth	370	627	BDNF	0.114595	0.0665362	0.0855236	0.371898
GO:0001558	regulation of cell growth	370	6279	S100A8	0.135955	0.0983347	0.0640244	0.134052
GO:0001558	regulation of cell growth	370	6280	S100A9	0.175668	0.211501	0.254683	1.04055
GO:0001558	regulation of cell growth	370	634	CEACAM1	0.0299738	0.0538274	-0.0281	-0.053273
GO:0001558	regulation of cell growth	370	6386	SDCBP	0.0187912	0.0233436	-0.364678	0.657073
GO:0001558	regulation of cell growth	370	6387	CXCL12	-0.19271	-0.0283984	-0.0311178	0.140054
GO:0001558	regulation of cell growth	370	6405	SEMA3F	-0.0313754	0.011821	-0.0317618	0.40289
GO:0001558	regulation of cell growth	370	64061	TSPYL2	0.100254	-0.0210844	-0.0717707	-0.249663
GO:0001558	regulation of cell growth	370	64218	SEMA4A	0.0381378	-0.15696	-0.0760003	-0.446772
GO:0001558	regulation of cell growth	370	6422	SFRP1	0.100598	0.164625	0.0190692	0.709842
GO:0001558	regulation of cell growth	370	6423	SFRP2	-0.079143	-0.152283	0.0228867	-0.376413
GO:0001558	regulation of cell growth	370	64321	SOX17	0.0602158	0.103371	-0.207596	0.0779456
GO:0001558	regulation of cell growth	370	6446	SGK1	0.00327921	-0.092139	0.248587	0.0585733
GO:0001558	regulation of cell growth	370	6494	SIPA1	0.0706843	0.106325	0.173811	0.508969
GO:0001558	regulation of cell growth	370	65078	RTN4R	0.0508088	-0.0247641	0.0847461	0.11379
GO:0001558	regulation of cell growth	370	6548	SLC9A1	-0.0385647	0.0499173	0.284082	-0.030768
GO:0001558	regulation of cell growth	370	6586	SLIT3	0.100813	0.0541183	0.210917	0.218988
GO:0001558	regulation of cell growth	370	659	BMPR2	0.0774279	-0.00426524	-0.385892	-0.31831
GO:0001558	regulation of cell growth	370	6595	SMARCA2	0.16965	0.0361015	0.388071	0.0851762
GO:0001558	regulation of cell growth	370	6597	SMARCA4	0.0329885	-0.0614625	-0.0922365	-0.355348
GO:0001558	regulation of cell growth	370	65981	CAPRIN2	0.151414	0.0897249	0.322213	-0.0904071
GO:0001558	regulation of cell growth	370	6695	SPOCK1	0.038644	0.01507	-0.219045	0.27573
GO:0001558	regulation of cell growth	370	6696	SPP1	0.0865364	0.00621841	0.443806	-0.0626489
GO:0001558	regulation of cell growth	370	6722	SRF	-0.0662793	-0.00363811	-0.221887	-0.0673761
GO:0001558	regulation of cell growth	370	6792	CDKL5	0.0295809	0.0928681	-0.296326	0.346244
GO:0001558	regulation of cell growth	370	6794	STK11	-0.12671	-0.007552	-0.237991	-0.122877
GO:0001558	regulation of cell growth	370	6832	SUPV3L1	-0.0175634	-0.0017265	0.400774	-0.265977
GO:0001558	regulation of cell growth	370	684	BST2	0.121962	0.0130791	0.41094	-0.128242
GO:0001558	regulation of cell growth	370	6857	SYT1	0.0588558	0.19874	-0.168022	0.794561
GO:0001558	regulation of cell growth	370	6860	SYT4	-0.0198037	0.0986445	0.00939983	0.465149
GO:0001558	regulation of cell growth	370	6868	ADAM17	0.177327	0.0165245	0.225777	-0.14538
GO:0001558	regulation of cell growth	370	6880	TAF9	0.14948	0.0919387	0.366527	0.277005
GO:0001558	regulation of cell growth	370	694	BTG1	0.0178732	-0.0506124	-0.252614	-0.268279
GO:0001558	regulation of cell growth	370	7040	TGFB1	0.11569	-0.048323	0.380193	0.234074
GO:0001558	regulation of cell growth	370	7042	TGFB2	0.139242	-0.143968	0.445002	-0.416988
GO:0001558	regulation of cell growth	370	7046	TGFBR1	0.144172	-0.0309787	0.0307126	-0.155541
GO:0001558	regulation of cell growth	370	7143	TNR	0.0741071	-0.0560374	0.220855	-0.106391
GO:0001558	regulation of cell growth	370	7157	TP53	-0.0765929	0.00141293	-0.174573	0.00584961
GO:0001558	regulation of cell growth	370	7224	TRPC5	0.0178316	-0.00352477	-0.0400412	-0.050118
GO:0001558	regulation of cell growth	370	7251	TSG101	-0.171237	-0.0464416	-0.351967	0.319478
GO:0001558	regulation of cell growth	370	728642	CDK11A	0.183775	0.104345	0.573324	0.155376
GO:0001558	regulation of cell growth	370	734	OSGIN2	-0.0404499	0.164221	-0.10292	0.602499
GO:0001558	regulation of cell growth	370	7349	UCN	-0.0595584	-0.00467325	-0.212495	0.0581097
GO:0001558	regulation of cell growth	370	7422	VEGFA	0.128312	0.270164	-0.237798	0.922807
GO:0001558	regulation of cell growth	370	7481	WNT11	0.0694678	0.0876131	0.394126	0.551538
GO:0001558	regulation of cell growth	370	780	DDR1	0.176148	-0.0881608	0.0635931	-0.134439
GO:0001558	regulation of cell growth	370	7869	SEMA3B	0.136892	0.0855579	0.441663	0.320323
GO:0001558	regulation of cell growth	370	7919	DDX39B	0.0717912	-0.0769405	0.297869	-0.0275017
GO:0001558	regulation of cell growth	370	79594	MUL1	-0.10563	0.068546	0.480968	0.368647
GO:0001558	regulation of cell growth	370	79602	ADIPOR2	0.0693998	0.0115415	0.521942	-0.00238336
GO:0001558	regulation of cell growth	370	79960	PHF17	0.0114092	-0.129514	-0.0485997	-0.339767
GO:0001558	regulation of cell growth	370	80031	SEMA6D	-0.172359	-0.0465738	-0.483508	-0.142183
GO:0001558	regulation of cell growth	370	80128	TRIM46	0.0164036	0.210553	0.403265	0.471557
GO:0001558	regulation of cell growth	370	80736	SLC44A4	-0.00681154	-0.0737784	-0.29716	-0.0594633
GO:0001558	regulation of cell growth	370	81501	TM7SF4	-0.0574013	0.0579415	0.200186	0.428578
GO:0001558	regulation of cell growth	370	8153	RND2	0.00448436	0.0370422	-0.167328	0.00118613
GO:0001558	regulation of cell growth	370	81565	NDEL1	-0.0203213	0.0263319	0.163934	-0.20883
GO:0001558	regulation of cell growth	370	81621	KAZALD1	0.00439369	0.0772541	-0.538447	0.249068
GO:0001558	regulation of cell growth	370	817	CAMK2D	0.0403328	-0.117251	0.0206423	-0.448815
GO:0001558	regulation of cell growth	370	8314	BAP1	-0.0267059	0.10328	-0.30184	0.404739
GO:0001558	regulation of cell growth	370	83667	SESN2	0.125075	0.00857203	0.00852224	0.16619
GO:0001558	regulation of cell growth	370	83737	ITCH	0.138335	0.0713908	0.207642	0.0490592
GO:0001558	regulation of cell growth	370	84162	KIAA1109	-0.103378	-0.0548927	-0.456891	0.0166502
GO:0001558	regulation of cell growth	370	8425	LTBP4	0.0546547	0.0444469	0.0727001	0.105522
GO:0001558	regulation of cell growth	370	84258	SYT3	0.0689918	0.0304876	0.0265708	0.136047
GO:0001558	regulation of cell growth	370	84275	SLC25A33	-0.0184474	-0.0400267	0.20004	-0.201206
GO:0001558	regulation of cell growth	370	8437	RASAL1	0.181543	0.0838389	0.204161	-0.0438442
GO:0001558	regulation of cell growth	370	84678	KDM2B	-0.168501	-0.0107594	-0.168359	-0.23198
GO:0001558	regulation of cell growth	370	84687	PPP1R9B	0.00261808	-0.0625354	-0.0760492	-0.125978
GO:0001558	regulation of cell growth	370	84722	PSRC1	0.147886	-0.0453233	0.758072	-0.530697
GO:0001558	regulation of cell growth	370	8482	SEMA7A	0.238408	0.0964873	0.0624227	0.608904
GO:0001558	regulation of cell growth	370	84861	KLHL22	0.159861	-0.0348095	-0.240017	-0.139409
GO:0001558	regulation of cell growth	370	8548	BLZF1	0.136117	0.0517533	-0.208854	0.162557
GO:0001558	regulation of cell growth	370	859	CAV3	-0.0317645	0.0735631	0.0661712	0.334401
GO:0001558	regulation of cell growth	370	8692	HYAL2	0.00199473	-0.0433211	0.135216	-0.0122774
GO:0001558	regulation of cell growth	370	8725	URI1	0.0888862	0.0516853	0.0543184	0.299614
GO:0001558	regulation of cell growth	370	8751	ADAM15	-0.0992716	0.0105176	-0.193976	0.247862
GO:0001558	regulation of cell growth	370	8766	RAB11A	0.0114017	0.144599	0.20683	0.477018
GO:0001558	regulation of cell growth	370	8829	NRP1	-0.0562263	-0.132532	-0.154822	-0.419532
GO:0001558	regulation of cell growth	370	8835	SOCS2	-0.0913872	-0.0974393	0.0270766	-0.141234
GO:0001558	regulation of cell growth	370	8838	WISP3	-0.0453536	-0.0842054	-0.439633	-0.0583072
GO:0001558	regulation of cell growth	370	8840	WISP1	-0.0951991	-0.0719839	-0.25106	-0.427846
GO:0001558	regulation of cell growth	370	8851	CDK5R1	0.0716364	0.0997401	0.143382	0.0126424
GO:0001558	regulation of cell growth	370	8877	SPHK1	-0.0548096	0.0847532	0.0304476	0.203183
GO:0001558	regulation of cell growth	370	89780	WNT3A	-0.0444733	-0.00435213	-0.284642	-0.159638
GO:0001558	regulation of cell growth	370	9037	SEMA5A	0.0605974	0.0744622	0.00159959	0.225588
GO:0001558	regulation of cell growth	370	91	ACVR1B	0.117572	0.0539861	0.321493	-0.128431
GO:0001558	regulation of cell growth	370	9150	CTDP1	0.0593544	0.0333966	-0.0487812	0.369767
GO:0001558	regulation of cell growth	370	91584	PLXNA4	0.0087307	-0.0153533	0.543117	0.119343
GO:0001558	regulation of cell growth	370	9166	EBAG9	-0.000430679	-0.00349077	-0.247441	-0.100935
GO:0001558	regulation of cell growth	370	9175	MAP3K13	0.0406652	-0.14611	-0.229871	-0.0483833
GO:0001558	regulation of cell growth	370	9211	LGI1	0.0669102	0.0258219	-0.0408006	-0.278788
GO:0001558	regulation of cell growth	370	92304	SCGB3A1	-0.027333	-0.0562528	0.474826	-0.171185
GO:0001558	regulation of cell growth	370	9344	TAOK2	-0.0527847	-0.00126559	-0.0936424	-3.16337e-06
GO:0001558	regulation of cell growth	370	9353	SLIT2	0.073004	-0.0621576	0.0960215	-0.135973
GO:0001558	regulation of cell growth	370	9362	CPNE6	0.0320554	-0.0979191	0.0823448	-0.164554
GO:0001558	regulation of cell growth	370	93649	MYOCD	0.00983763	0.0794906	0.0364565	0.216315
GO:0001558	regulation of cell growth	370	94	ACVRL1	0.0476996	-0.0646246	-0.157349	0.0418465
GO:0001558	regulation of cell growth	370	94031	HTRA3	0.025803	0.0763398	0.543702	0.196683
GO:0001558	regulation of cell growth	370	9423	NTN1	0.0182812	-0.000128448	-0.0354116	0.0398362
GO:0001558	regulation of cell growth	370	9472	AKAP6	0.0782137	0.0990223	-0.00560173	0.697573
GO:0001558	regulation of cell growth	370	952	CD38	0.0284135	0.0859092	-0.362568	-0.00343424
GO:0001558	regulation of cell growth	370	9564	BCAR1	0.0110617	0.113945	0.297487	0.431604
GO:0001558	regulation of cell growth	370	9699	RIMS2	0.00527771	0.153239	0.0844448	0.504714
GO:0001558	regulation of cell growth	370	9706	ULK2	0.138199	0.0820784	0.379435	-0.0295257
GO:0001558	regulation of cell growth	370	9723	SEMA3E	0.100594	0.0907714	0.250999	0.0123279
GO:0001558	regulation of cell growth	370	9746	CLSTN3	0.0417532	-0.0657957	0.296095	0.00962887
GO:0001558	regulation of cell growth	370	978	CDA	-0.0046128	0.0593582	0.0664881	-0.098504
GO:0001558	regulation of cell growth	370	9792	SERTAD2	0.0339821	0.00690221	-0.330344	0.078909
GO:0001558	regulation of cell growth	370	9798	IST1	0.0587915	-0.230882	-0.313678	-0.581525
GO:0001558	regulation of cell growth	370	9826	ARHGEF11	-0.0231774	0.0319912	-0.0326598	0.343513
GO:0001558	regulation of cell growth	370	984	CDK11B	0.0323123	-0.0704992	-0.165892	0.289673
GO:0001558	regulation of cell growth	370	998	CDC42	0.0950479	0.181395	0.341854	0.587074
GO:0001562	response to protozoan	16	10077	TSPAN32	0.176767	0.267324	0.574059	0.759316
GO:0001562	response to protozoan	16	10538	BATF	0.149	0.341903	0.946829	1.70942
GO:0001562	response to protozoan	16	116071	BATF2	-0.0301438	-0.0466758	-0.347471	-0.110671
GO:0001562	response to protozoan	16	3265	HRAS	0.0529849	-0.0714097	-0.420987	0.0564528
GO:0001562	response to protozoan	16	3394	IRF8	0.0321272	0.066098	-0.0439657	0.290962
GO:0001562	response to protozoan	16	3566	IL4R	0.0775073	0.0255499	0.0847536	-0.135342
GO:0001562	response to protozoan	16	3586	IL10	-0.014186	-0.0349493	-0.378153	-0.0723774
GO:0001562	response to protozoan	16	3592	IL12A	0.108036	0.0705937	-0.00250108	0.0415992
GO:0001562	response to protozoan	16	3593	IL12B	0.104504	0.150216	0.0626566	0.310647
GO:0001562	response to protozoan	16	3662	IRF4	-0.018557	0.0559468	-0.118483	0.609331
GO:0001562	response to protozoan	16	383	ARG1	-0.0995701	-0.0445867	-0.456857	-0.292855
GO:0001562	response to protozoan	16	602	BCL3	0.129759	0.0930154	-0.0547036	0.224484
GO:0001562	response to protozoan	16	64581	CLEC7A	0.048561	0.0341559	-0.0396006	-0.145829
GO:0001562	response to protozoan	16	6556	SLC11A1	0.0423275	0.0137289	0.170999	-0.0527502
GO:0001562	response to protozoan	16	79679	VTCN1	-0.0214244	-0.163673	-0.225193	-0.451944
GO:0001562	response to protozoan	16	958	CD40	-0.0317758	0.0271026	-0.199018	-0.0970132
GO:0001569	branching involved in blood vessel morphogenesis	27	10672	GNA13	0.0615078	0.0720141	0.439573	-0.184647
GO:0001569	branching involved in blood vessel morphogenesis	27	1499	CTNNB1	0.0293731	0.114228	-0.264259	0.277482
GO:0001569	branching involved in blood vessel morphogenesis	27	1906	EDN1	0.00107292	0.0318552	0.298718	-0.120301
GO:0001569	branching involved in blood vessel morphogenesis	27	1909	EDNRA	-0.0508051	0.0106272	-0.00114904	-0.0198048
GO:0001569	branching involved in blood vessel morphogenesis	27	2022	ENG	0.12325	0.125913	0.383754	-0.010028
GO:0001569	branching involved in blood vessel morphogenesis	27	2253	FGF8	0.0866232	-0.133348	0.0258294	-0.0283124
GO:0001569	branching involved in blood vessel morphogenesis	27	23129	PLXND1	-0.0474956	0.00523993	-0.0950284	-0.17808
GO:0001569	branching involved in blood vessel morphogenesis	27	25	ABL1	-0.0524447	-0.125196	0.36959	-0.317684
GO:0001569	branching involved in blood vessel morphogenesis	27	2637	GBX2	-0.0710961	-0.113072	-0.171092	-0.175699
GO:0001569	branching involved in blood vessel morphogenesis	27	2658	GDF2	-0.0972882	-0.107575	-0.17924	-0.34272
GO:0001569	branching involved in blood vessel morphogenesis	27	3549	IHH	-0.0080998	0.0578131	0.397411	0.171553
GO:0001569	branching involved in blood vessel morphogenesis	27	4776	NFATC4	0.0683458	0.114629	-0.367218	0.225394
GO:0001569	branching involved in blood vessel morphogenesis	27	4855	NOTCH4	0.0568309	0.0273028	0.339803	0.170398
GO:0001569	branching involved in blood vessel morphogenesis	27	51176	LEF1	-0.0406312	-0.000147338	0.155667	-0.0773712
GO:0001569	branching involved in blood vessel morphogenesis	27	51548	SIRT6	0.000936917	0.0831703	-0.0235638	0.489928
GO:0001569	branching involved in blood vessel morphogenesis	27	54567	DLL4	0.0187912	-0.242601	-0.175511	-0.605535
GO:0001569	branching involved in blood vessel morphogenesis	27	57057	TBX20	-0.0932383	-0.0700232	-0.402826	0.022892
GO:0001569	branching involved in blood vessel morphogenesis	27	63943	FKBPL	0.0616552	0.176087	0.258	0.581814
GO:0001569	branching involved in blood vessel morphogenesis	27	6423	SFRP2	-0.079143	-0.152283	0.0228867	-0.376413
GO:0001569	branching involved in blood vessel morphogenesis	27	6469	SHH	0.00981118	-0.100583	-0.355614	-0.128788
GO:0001569	branching involved in blood vessel morphogenesis	27	64783	RBM15	-0.0367967	-0.0758676	0.0757186	0.0691407
GO:0001569	branching involved in blood vessel morphogenesis	27	6722	SRF	-0.0662793	-0.00363811	-0.221887	-0.0673761
GO:0001569	branching involved in blood vessel morphogenesis	27	7048	TGFBR2	0.0476203	-0.0862341	-0.226323	-0.303367
GO:0001569	branching involved in blood vessel morphogenesis	27	7422	VEGFA	0.128312	0.270164	-0.237798	0.922807
GO:0001569	branching involved in blood vessel morphogenesis	27	8829	NRP1	-0.0562263	-0.132532	-0.154822	-0.419532
GO:0001569	branching involved in blood vessel morphogenesis	27	90	ACVR1	0.0892375	0.056385	-0.170946	0.398366
GO:0001569	branching involved in blood vessel morphogenesis	27	9723	SEMA3E	0.100594	0.0907714	0.250999	0.0123279
GO:0001570	vasculogenesis	67	10052	GJC1	-0.129117	0.0493204	0.164292	0.117547
GO:0001570	vasculogenesis	67	10413	YAP1	0.0947986	-0.0825545	0.0518383	-0.166807
GO:0001570	vasculogenesis	67	11146	GLMN	-0.0622256	0.0442995	-0.0262566	0.192856
GO:0001570	vasculogenesis	67	133	ADM	-0.0661584	-0.212669	0.00935797	-0.254575
GO:0001570	vasculogenesis	67	1482	NKX2-5	-0.0687009	-0.0676545	-0.0407297	-0.135847
GO:0001570	vasculogenesis	67	1499	CTNNB1	0.0293731	0.114228	-0.264259	0.277482
GO:0001570	vasculogenesis	67	161742	SPRED1	-0.118055	-0.168743	0.107466	-0.521025
GO:0001570	vasculogenesis	67	1969	EPHA2	0.213243	0.0708392	-0.129117	0.140171
GO:0001570	vasculogenesis	67	2013	EMP2	0.098448	-0.0198453	-0.0717316	-0.0996744
GO:0001570	vasculogenesis	67	2022	ENG	0.12325	0.125913	0.383754	-0.010028
GO:0001570	vasculogenesis	67	2294	FOXF1	0.00345677	-0.0374956	-0.266967	-0.0049319
GO:0001570	vasculogenesis	67	22976	PAXIP1	0.0463018	0.092139	-0.278515	-0.026436
GO:0001570	vasculogenesis	67	23414	ZFPM2	0.0705937	0.148683	0.675979	0.667788
GO:0001570	vasculogenesis	67	23462	HEY1	-0.0236005	-0.0324143	-0.228444	0.0303712
GO:0001570	vasculogenesis	67	23493	HEY2	0.066166	-0.0663322	0.127239	0.0303467
GO:0001570	vasculogenesis	67	25976	TIPARP	0.0190897	-0.0647077	0.307123	-0.159166
GO:0001570	vasculogenesis	67	2658	GDF2	-0.0972882	-0.107575	-0.17924	-0.34272
GO:0001570	vasculogenesis	67	29072	SETD2	-0.0313112	0.01643	-0.242291	0.184346
GO:0001570	vasculogenesis	67	3037	HAS2	0.0774543	0.208978	-0.00046223	0.759989
GO:0001570	vasculogenesis	67	3685	ITGAV	-0.0551156	0.0162223	-0.257754	0.0160392
GO:0001570	vasculogenesis	67	3696	ITGB8	0.0088176	0.0216964	-0.106035	-0.00128021
GO:0001570	vasculogenesis	67	3726	JUNB	-0.056385	0.0528074	0.250999	-0.0161665
GO:0001570	vasculogenesis	67	3791	KDR	-0.0191048	-0.0205933	-0.425709	-0.0492653
GO:0001570	vasculogenesis	67	4435	CITED1	0.0429848	-0.00135626	0.523332	0.57479
GO:0001570	vasculogenesis	67	4643	MYO1E	0.0342088	-0.0218135	0.115329	-0.159418
GO:0001570	vasculogenesis	67	4851	NOTCH1	-0.0494601	0.0228525	-0.147809	-0.165134
GO:0001570	vasculogenesis	67	4915	NTRK2	0.0428413	-0.0246054	0.107856	-0.229413
GO:0001570	vasculogenesis	67	51564	HDAC7	-0.0990109	-0.0309371	0.288008	-0.312353
GO:0001570	vasculogenesis	67	5159	PDGFRB	-0.08838	-0.0485874	-0.115864	-0.0621919
GO:0001570	vasculogenesis	67	51666	ASB4	-0.0133171	-0.0512471	-0.331669	-0.365618
GO:0001570	vasculogenesis	67	54345	SOX18	-0.0435251	0.00699665	-0.0990881	-0.163696
GO:0001570	vasculogenesis	67	54922	RASIP1	0.0208011	-0.00870426	0.285255	0.0550667
GO:0001570	vasculogenesis	67	55109	AGGF1	0.0375145	0.0788861	0.706441	0.839464
GO:0001570	vasculogenesis	67	55273	TMEM100	-0.0139329	0.0947306	0.0199234	0.0500473
GO:0001570	vasculogenesis	67	55294	FBXW7	0.0527922	0.0116812	0.448613	-0.0462701
GO:0001570	vasculogenesis	67	55662	HIF1AN	0.0419724	-0.00857581	0.492704	0.0338536
GO:0001570	vasculogenesis	67	57007	CXCR7	0.143654	-0.150247	0.218216	-0.286251
GO:0001570	vasculogenesis	67	57178	ZMIZ1	-0.0731324	-0.0868461	-0.562041	-0.327372
GO:0001570	vasculogenesis	67	5747	PTK2	-0.132646	-0.145128	0.131568	-0.481668
GO:0001570	vasculogenesis	67	57493	HEG1	0.0530491	0.0146167	0.313018	-0.0103073
GO:0001570	vasculogenesis	67	5906	RAP1A	0.108274	0.117156	-0.202258	0.0493879
GO:0001570	vasculogenesis	67	5921	RASA1	0.0614474	0.0893093	0.553977	0.49242
GO:0001570	vasculogenesis	67	634	CEACAM1	0.0299738	0.0538274	-0.0281	-0.053273
GO:0001570	vasculogenesis	67	64321	SOX17	0.0602158	0.103371	-0.207596	0.0779456
GO:0001570	vasculogenesis	67	6469	SHH	0.00981118	-0.100583	-0.355614	-0.128788
GO:0001570	vasculogenesis	67	6608	SMO	0.122426	-0.0113526	0.00508784	-0.0844553
GO:0001570	vasculogenesis	67	677	ZFP36L1	0.0238952	0.108875	0.256395	0.268451
GO:0001570	vasculogenesis	67	6910	TBX5	0.0738955	0.0961246	0.0717114	-0.0650348
GO:0001570	vasculogenesis	67	7040	TGFB1	0.11569	-0.048323	0.380193	0.234074
GO:0001570	vasculogenesis	67	7048	TGFBR2	0.0476203	-0.0862341	-0.226323	-0.303367
GO:0001570	vasculogenesis	67	7049	TGFBR3	0.0937597	-0.0932723	0.195964	-0.39246
GO:0001570	vasculogenesis	67	7075	TIE1	0.0155234	-0.0486026	0.116474	-0.0515863
GO:0001570	vasculogenesis	67	7137	TNNI3	-0.016294	-0.0589049	0.40314	-0.0213187
GO:0001570	vasculogenesis	67	7422	VEGFA	0.128312	0.270164	-0.237798	0.922807
GO:0001570	vasculogenesis	67	7476	WNT7A	0.0353875	-0.0558183	-0.0853012	-0.234802
GO:0001570	vasculogenesis	67	7477	WNT7B	-0.00487348	-0.117515	-0.400208	-0.338997
GO:0001570	vasculogenesis	67	7498	XDH	0.063087	0.0312394	-0.101036	-0.0944053
GO:0001570	vasculogenesis	67	8322	FZD4	-0.0249416	0.0375522	-0.243842	-0.00575779
GO:0001570	vasculogenesis	67	83605	CCM2	0.041179	0.00559506	0.0148022	0.127027
GO:0001570	vasculogenesis	67	8463	TEAD2	0.0669896	0.00340388	-0.379405	-0.254244
GO:0001570	vasculogenesis	67	84700	MYO18B	-0.015342	0.00997363	-0.0745804	0.0132646
GO:0001570	vasculogenesis	67	857	CAV1	-0.000596907	0.00759734	-0.510466	-0.150071
GO:0001570	vasculogenesis	67	8879	SGPL1	0.147387	-0.0527356	0.228492	0.0246248
GO:0001570	vasculogenesis	67	93649	MYOCD	0.00983763	0.0794906	0.0364565	0.216315
GO:0001570	vasculogenesis	67	947	CD34	-0.18959	0.00853048	-0.58171	-0.199329
GO:0001570	vasculogenesis	67	9693	RAPGEF2	-0.00270875	-0.0692903	-0.00600058	-0.141153
GO:0001570	vasculogenesis	67	9820	CUL7	0.0692903	0.0657277	0.26492	0.0651115
GO:0001573	ganglioside metabolic process	16	10825	NEU3	-0.154062	0.0104534	-0.138143	-0.0663514
GO:0001573	ganglioside metabolic process	16	129807	NEU4	0.00664153	-0.0338877	0.339363	-0.110231
GO:0001573	ganglioside metabolic process	16	256435	ST6GALNAC3	-0.012229	-0.0505897	-0.420812	-0.0114386
GO:0001573	ganglioside metabolic process	16	2583	B4GALNT1	-0.0511451	-0.0356293	-0.0531378	-0.520451
GO:0001573	ganglioside metabolic process	16	2760	GM2A	0.138622	-0.0779341	-0.128307	-0.33551
GO:0001573	ganglioside metabolic process	16	3074	HEXB	-0.0467589	0.0578962	-0.442019	0.0332735
GO:0001573	ganglioside metabolic process	16	30815	ST6GALNAC6	-0.027231	0.0028712	-0.236875	-0.0616336
GO:0001573	ganglioside metabolic process	16	338596	ST8SIA6	0.0937635	-0.0211222	0.247638	0.00183383
GO:0001573	ganglioside metabolic process	16	3696	ITGB8	0.0088176	0.0216964	-0.106035	-0.00128021
GO:0001573	ganglioside metabolic process	16	4759	NEU2	-0.0917687	0.0512131	-0.196496	0.167792
GO:0001573	ganglioside metabolic process	16	51046	ST8SIA3	0.0439066	0.0177825	0.293848	-0.0259878
GO:0001573	ganglioside metabolic process	16	54982	CLN6	-0.151577	-0.00404612	0.135528	-0.0864931
GO:0001573	ganglioside metabolic process	16	7903	ST8SIA4	-0.0212355	0.0446736	0.841175	0.208951
GO:0001573	ganglioside metabolic process	16	8128	ST8SIA2	0.0883951	0.0648022	0.579069	0.516386
GO:0001573	ganglioside metabolic process	16	8705	B3GALT4	0.0915647	0.031126	-0.357083	-0.0523429
GO:0001573	ganglioside metabolic process	16	8869	ST3GAL5	-0.012671	0.125388	-0.0833527	0.703964
GO:0001578	microtubule bundle formation	76	10112	KIF20A	0.0176616	-0.0123235	-0.148199	-0.11511
GO:0001578	microtubule bundle formation	76	11076	TPPP	-0.062985	-0.0524711	-0.199175	-0.153951
GO:0001578	microtubule bundle formation	76	11261	CHP	-0.0445904	-0.159389	-0.112675	-0.17414
GO:0001578	microtubule bundle formation	76	115948	CCDC151	0.115626	0.0286931	0.370395	0.0393527
GO:0001578	microtubule bundle formation	76	136332	LRGUK	0.0311034	-0.0563586	-0.230088	-0.389806
GO:0001578	microtubule bundle formation	76	154313	C6orf165	0.0810131	-0.0727206	0.34772	-0.380178
GO:0001578	microtubule bundle formation	76	160762	CCDC63	0.019033	-0.0259654	0.149185	-0.0425811
GO:0001578	microtubule bundle formation	76	161582	DYX1C1	-0.0683005	0.124905	-0.298996	0.0270405
GO:0001578	microtubule bundle formation	76	1641	DCX	0.0595887	0.105581	0.0775684	0.746684
GO:0001578	microtubule bundle formation	76	1767	DNAH5	-0.0118664	0.0186703	-0.00440982	0.0425975
GO:0001578	microtubule bundle formation	76	1769	DNAH8	-0.0250059	0.0166038	0.128964	0.205915
GO:0001578	microtubule bundle formation	76	200162	SPAG17	0.0550703	0.221415	0.0335699	1.0772
GO:0001578	microtubule bundle formation	76	221421	RSPH9	-0.0405254	0.178313	0.62222	0.514589
GO:0001578	microtubule bundle formation	76	2242	FES	0.0262299	-0.0134833	-0.19856	-0.253191
GO:0001578	microtubule bundle formation	76	23116	FAM179B	0.0320176	-0.0532909	0.260516	-0.127835
GO:0001578	microtubule bundle formation	76	23255	CCDC165	-0.21407	-0.151384	-0.463577	-0.401063
GO:0001578	microtubule bundle formation	76	23332	CLASP1	0.139159	0.0462943	0.11813	-0.328934
GO:0001578	microtubule bundle formation	76	23639	LRRC6	0.212831	0.295714	0.28749	0.469256
GO:0001578	microtubule bundle formation	76	25809	TTLL1	0.123669	0.0441673	0.256342	0.317318
GO:0001578	microtubule bundle formation	76	25981	DNAH1	0.0366493	-0.0552441	-0.0755737	-0.238241
GO:0001578	microtubule bundle formation	76	2622	GAS8	-0.0858148	-0.0250814	0.208235	0.2033
GO:0001578	microtubule bundle formation	76	27019	DNAI1	0.0637859	0.0979683	-0.219197	0.145502
GO:0001578	microtubule bundle formation	76	27285	TEKT2	0.0123726	-0.0114999	-0.265949	-0.263246
GO:0001578	microtubule bundle formation	76	286207	C9orf117	-0.0394563	-0.140005	-0.125544	-0.560327
GO:0001578	microtubule bundle formation	76	339829	CCDC39	-0.045788	-0.0131093	-0.153872	-0.119375
GO:0001578	microtubule bundle formation	76	344148	NCKAP5	0.181713	0.011481	0.235014	-0.15778
GO:0001578	microtubule bundle formation	76	345895	RSPH4A	-0.0837898	0.0376656	-0.402589	0.0562028
GO:0001578	microtubule bundle formation	76	348807	CCDC37	0.078973	-0.0173027	-0.334576	0.301788
GO:0001578	microtubule bundle formation	76	352909	C19orf51	0.167153	0.199582	0.789756	0.830833
GO:0001578	microtubule bundle formation	76	374407	DNAJB13	0.00519838	-0.10815	-0.589766	-0.373082
GO:0001578	microtubule bundle formation	76	387885	CCDC42B	0.0999932	0.0122895	-0.0626613	-0.094927
GO:0001578	microtubule bundle formation	76	388389	CCDC103	0.00357766	0.0615229	0.124923	0.465687
GO:0001578	microtubule bundle formation	76	4131	MAP1B	-0.0600798	0.0615607	-0.0562202	0.169642
GO:0001578	microtubule bundle formation	76	4133	MAP2	-0.0779228	-0.00115226	-0.109557	-0.163778
GO:0001578	microtubule bundle formation	76	4926	NUMA1	0.156265	0.0917801	0.103874	0.30212
GO:0001578	microtubule bundle formation	76	50487	PLA2G3	-0.00190028	0.0755654	-0.132211	-0.112685
GO:0001578	microtubule bundle formation	76	51364	ZMYND10	0.132434	0.100386	-0.32057	0.105519
GO:0001578	microtubule bundle formation	76	51673	TPPP3	0.126771	0.0258294	0.0621765	-0.062917
GO:0001578	microtubule bundle formation	76	5347	PLK1	-0.0830569	0.124625	0.184996	0.451312
GO:0001578	microtubule bundle formation	76	54462	FAM190B	-0.00662264	-0.0392749	-0.180006	0.0471882
GO:0001578	microtubule bundle formation	76	54768	HYDIN	0.0353913	-0.000630908	-0.197838	-0.290336
GO:0001578	microtubule bundle formation	76	54777	TTC40	-0.0291011	0.0268608	0.0914522	0.174749
GO:0001578	microtubule bundle formation	76	54839	LRRC49	0.0734346	0.0220667	1.32693	0.344454
GO:0001578	microtubule bundle formation	76	54919	HEATR2	-0.00426524	0.0313376	0.0530439	-0.0591883
GO:0001578	microtubule bundle formation	76	55036	CCDC40	-0.0207595	-0.107934	0.427268	-0.276511
GO:0001578	microtubule bundle formation	76	55130	ARMC4	0.0729095	0.0793508	-0.100827	0.100987
GO:0001578	microtubule bundle formation	76	55172	DNAAF2	0.0409108	0.0840883	0.183043	0.724641
GO:0001578	microtubule bundle formation	76	55201	MAP1S	-0.0131017	0.0970653	-0.167526	0.420591
GO:0001578	microtubule bundle formation	76	55755	CDK5RAP2	0.0653991	0.130511	-0.133308	0.296395
GO:0001578	microtubule bundle formation	76	55779	WDR52	-0.0523842	-0.0869179	-0.218363	-0.0805249
GO:0001578	microtubule bundle formation	76	56171	DNAH7	0.117285	0.115785	-0.0326413	0.277967
GO:0001578	microtubule bundle formation	76	57701	NCKAP5L	-0.000434457	-0.00998874	0.035168	-0.174569
GO:0001578	microtubule bundle formation	76	57787	MARK4	-0.00775223	-0.0633326	-0.58524	-0.169686
GO:0001578	microtubule bundle formation	76	583	BBS2	0.00428035	-0.141644	0.179728	-0.59299
GO:0001578	microtubule bundle formation	76	6249	CLIP1	0.059158	-0.0362262	0.176049	-0.162729
GO:0001578	microtubule bundle formation	76	64446	DNAI2	-0.0198604	-0.040057	0.293433	-0.06124
GO:0001578	microtubule bundle formation	76	65999	LRRC61	0.0496339	-0.0427808	-0.216648	-0.0791305
GO:0001578	microtubule bundle formation	76	6674	SPAG1	0.0224784	-0.0226598	0.343541	0.0294943
GO:0001578	microtubule bundle formation	76	6683	SPAST	0.0334381	0.0266984	-0.148833	0.252583
GO:0001578	microtubule bundle formation	76	7756	ZNF207	0.102403	-0.0604802	-0.470108	-0.216492
GO:0001578	microtubule bundle formation	76	7802	DNALI1	0.0687878	-0.0415832	0.182062	-0.215774
GO:0001578	microtubule bundle formation	76	79582	SPAG16	0.140511	0.0391389	0.406757	0.19345
GO:0001578	microtubule bundle formation	76	79864	C11orf63	0.0865061	0.0927434	0.349219	0.128201
GO:0001578	microtubule bundle formation	76	80128	TRIM46	0.0164036	0.210553	0.403265	0.471557
GO:0001578	microtubule bundle formation	76	80217	WDR96	-0.143246	-0.0483343	-0.492439	-0.280267
GO:0001578	microtubule bundle formation	76	827	CAPN6	0.115399	0.0381151	0.37635	0.174228
GO:0001578	microtubule bundle formation	76	83544	DNAL1	0.0721917	0.126193	-0.245201	0.156445
GO:0001578	microtubule bundle formation	76	84223	IQCG	-0.0162487	-0.0194372	-0.0980407	-0.170634
GO:0001578	microtubule bundle formation	76	84722	PSRC1	0.147886	-0.0453233	0.758072	-0.530697
GO:0001578	microtubule bundle formation	76	85452	KIAA1751	0.102974	0.0632834	0.642388	0.29793
GO:0001578	microtubule bundle formation	76	85478	CCDC65	-0.0875337	-0.0204006	-0.251125	-0.0682726
GO:0001578	microtubule bundle formation	76	89796	NAV1	0.239397	-0.0201286	0.68187	-0.221596
GO:0001578	microtubule bundle formation	76	9055	PRC1	0.0775639	0.0503668	-0.127923	0.108333
GO:0001578	microtubule bundle formation	76	91978	TPGS1	0.052524	0.00255008	-0.0847345	0.250177
GO:0001578	microtubule bundle formation	76	92749	CCDC164	-0.0500948	-0.0429131	0.199983	-0.0122398
GO:0001578	microtubule bundle formation	76	93233	CCDC114	-0.0806466	-0.0754482	-0.310264	-0.239182
GO:0001580	detection of chemical stimulus involved in sensory perception of bitter taste	27	132112	RTP1	-0.0909867	-0.18118	-0.0850168	-0.287754
GO:0001580	detection of chemical stimulus involved in sensory perception of bitter taste	27	1469	CST1	0.0923316	-0.0302873	1.26849	0.121927
GO:0001580	detection of chemical stimulus involved in sensory perception of bitter taste	27	1470	CST2	-0.0890147	0.11283	-0.199379	0.204702
GO:0001580	detection of chemical stimulus involved in sensory perception of bitter taste	27	1472	CST4	0.113548	0.000785801	0.0430565	0.0893687
GO:0001580	detection of chemical stimulus involved in sensory perception of bitter taste	27	259285	TAS2R39	-0.0122404	-0.0150436	0.21832	0.150473
GO:0001580	detection of chemical stimulus involved in sensory perception of bitter taste	27	259287	TAS2R41	0.144047	0.266171	0.655623	1.16512
GO:0001580	detection of chemical stimulus involved in sensory perception of bitter taste	27	259289	TAS2R43	0.0185154	-0.0649797	-0.196298	-0.230847
GO:0001580	detection of chemical stimulus involved in sensory perception of bitter taste	27	259290	TAS2R31	-0.00149227	-0.0463849	-0.293644	-0.0648255
GO:0001580	detection of chemical stimulus involved in sensory perception of bitter taste	27	259292	TAS2R46	0.0174085	-0.0336346	-0.181977	-0.192008
GO:0001580	detection of chemical stimulus involved in sensory perception of bitter taste	27	259294	TAS2R19	-0.0828491	-0.0547983	-0.0346555	-0.382633
GO:0001580	detection of chemical stimulus involved in sensory perception of bitter taste	27	2779	GNAT1	-0.0503366	0.0776923	-0.0870654	0.356399
GO:0001580	detection of chemical stimulus involved in sensory perception of bitter taste	27	2780	GNAT2	0.0627961	0.0318098	-0.304341	0.746666
GO:0001580	detection of chemical stimulus involved in sensory perception of bitter taste	27	338398	TAS2R60	0.0422481	-0.0123537	0.223659	-0.114112
GO:0001580	detection of chemical stimulus involved in sensory perception of bitter taste	27	353164	TAS2R42	-0.123231	-0.077783	-0.461712	-0.00540358
GO:0001580	detection of chemical stimulus involved in sensory perception of bitter taste	27	4025	LPO	0.137304	0.203874	-0.17363	0.552308
GO:0001580	detection of chemical stimulus involved in sensory perception of bitter taste	27	50831	TAS2R3	-0.0697852	0.0154176	-0.301886	-0.135891
GO:0001580	detection of chemical stimulus involved in sensory perception of bitter taste	27	50833	TAS2R16	-0.053034	-0.0905711	0.117233	0.144419
GO:0001580	detection of chemical stimulus involved in sensory perception of bitter taste	27	50834	TAS2R1	-0.14979	-0.0538009	0.285512	-0.0860839
GO:0001580	detection of chemical stimulus involved in sensory perception of bitter taste	27	50835	TAS2R9	0.0577186	0.102143	0.181685	0.36454
GO:0001580	detection of chemical stimulus involved in sensory perception of bitter taste	27	50836	TAS2R8	0.0794226	0.187153	0.369795	1.68881
GO:0001580	detection of chemical stimulus involved in sensory perception of bitter taste	27	50839	TAS2R10	0.0292069	-0.0482852	0.139451	0.212431
GO:0001580	detection of chemical stimulus involved in sensory perception of bitter taste	27	50840	TAS2R14	0.0577451	0.0191992	0.0947412	0.22883
GO:0001580	detection of chemical stimulus involved in sensory perception of bitter taste	27	5304	PIP	-0.0498908	-0.00398945	0.00949745	-0.0407602
GO:0001580	detection of chemical stimulus involved in sensory perception of bitter taste	27	54429	TAS2R5	0.016022	0.18546	-0.146875	0.400941
GO:0001580	detection of chemical stimulus involved in sensory perception of bitter taste	27	563	AZGP1	-0.0456142	0.0241332	-0.19956	-0.111932
GO:0001580	detection of chemical stimulus involved in sensory perception of bitter taste	27	765	CA6	0.0399739	0.082868	0.233066	0.234596
GO:0001580	detection of chemical stimulus involved in sensory perception of bitter taste	27	83597	RTP3	-0.0231131	0.0224067	-0.365738	0.0595515
GO:0001649	osteoblast differentiation	181	10140	TOB1	0.0174501	-0.0506955	-0.0695889	-0.0886402
GO:0001649	osteoblast differentiation	181	10189	ALYREF	0.0836463	-0.112676	-0.486368	-0.210193
GO:0001649	osteoblast differentiation	181	1021	CDK6	0.102785	0.171456	-0.0618105	0.367727
GO:0001649	osteoblast differentiation	181	10457	GPNMB	0.08804	-0.0698796	0.0503886	-0.24059
GO:0001649	osteoblast differentiation	181	10492	SYNCRIP	-0.0850781	0.067356	-0.278624	0.166657
GO:0001649	osteoblast differentiation	181	10507	SEMA4D	0.0510657	-0.050994	-0.107604	-0.167851
GO:0001649	osteoblast differentiation	181	1051	CEBPB	0.127526	0.112498	-0.0179007	-0.0769087
GO:0001649	osteoblast differentiation	181	10514	MYBBP1A	0.0161958	0.0711075	-0.0530843	0.0327077
GO:0001649	osteoblast differentiation	181	115908	CTHRC1	0.0136986	0.103699	0.36776	0.822136
GO:0001649	osteoblast differentiation	181	1192	CLIC1	0.0851196	0.0473219	0.390133	0.0198292
GO:0001649	osteoblast differentiation	181	1213	CLTC	0.00129204	0.104436	0.494167	1.0222
GO:0001649	osteoblast differentiation	181	121340	SP7	-0.0700459	-0.0589766	0.130124	-0.217833
GO:0001649	osteoblast differentiation	181	1277	COL1A1	-0.0123915	0.0228562	-0.219654	-0.0579252
GO:0001649	osteoblast differentiation	181	1291	COL6A1	0.015104	0.048425	0.199807	0.494131
GO:0001649	osteoblast differentiation	181	1462	VCAN	0.0952708	-0.0824562	-0.2239	-0.479974
GO:0001649	osteoblast differentiation	181	1499	CTNNB1	0.0293731	0.114228	-0.264259	0.277482
GO:0001649	osteoblast differentiation	181	1591	CYP24A1	-0.121323	-0.177062	-0.206111	-0.164492
GO:0001649	osteoblast differentiation	181	1655	DDX5	-0.0662718	0.0504348	0.183252	-0.0164482
GO:0001649	osteoblast differentiation	181	1660	DHX9	-0.177659	-0.0952142	-0.279253	-0.429146
GO:0001649	osteoblast differentiation	181	169200	TMEM64	-0.0201777	0.0350513	-0.442276	0.247374
GO:0001649	osteoblast differentiation	181	1749	DLX5	0.00270119	0.0364264	0.422019	0.331445
GO:0001649	osteoblast differentiation	181	182	JAG1	0.110095	-0.0312394	0.43931	-0.162133
GO:0001649	osteoblast differentiation	181	1969	EPHA2	0.213243	0.0708392	-0.129117	0.140171
GO:0001649	osteoblast differentiation	181	207	AKT1	-0.0260977	-0.104587	0.193326	-0.451895
GO:0001649	osteoblast differentiation	181	2091	FBL	0.0851272	0.0880551	-0.0647573	0.103114
GO:0001649	osteoblast differentiation	181	2101	ESRRA	-0.0445262	0.0713946	-0.261673	-0.183133
GO:0001649	osteoblast differentiation	181	2194	FASN	0.0208048	0.0619234	-0.00618412	0.00972251
GO:0001649	osteoblast differentiation	181	2201	FBN2	-0.134584	-0.021534	0.0207383	0.107907
GO:0001649	osteoblast differentiation	181	221044	UCMA	-0.0220138	0.0706012	-0.416848	-0.0438981
GO:0001649	osteoblast differentiation	181	2254	FGF9	0.160572	-0.00271253	0.213994	0.0907241
GO:0001649	osteoblast differentiation	181	2263	FGFR2	-0.0680436	-0.118282	-0.153729	-0.223894
GO:0001649	osteoblast differentiation	181	2274	FHL2	-0.0318249	0.00897627	-0.0335649	-0.129802
GO:0001649	osteoblast differentiation	181	22800	RRAS2	0.0910245	0.0167323	0.282357	0.0539966
GO:0001649	osteoblast differentiation	181	22801	ITGA11	-0.0883497	-0.0145562	-0.0202614	0.116673
GO:0001649	osteoblast differentiation	181	23020	SNRNP200	0.132222	0.0111637	0.0606616	-0.139425
GO:0001649	osteoblast differentiation	181	23051	ZHX3	0.108501	0.163658	0.0683411	0.426896
GO:0001649	osteoblast differentiation	181	23314	SATB2	0.113805	0.0715268	0.672886	0.113211
GO:0001649	osteoblast differentiation	181	23317	DNAJC13	0.0961284	-0.0298453	0.353864	0.223267
GO:0001649	osteoblast differentiation	181	23376	UFL1	0.0254176	0.0174123	0.476616	0.0868098
GO:0001649	osteoblast differentiation	181	23560	GTPBP4	-0.0889315	0.0492335	-0.119413	-0.00116682
GO:0001649	osteoblast differentiation	181	249	ALPL	0.117356	0.123495	-0.00507013	0.507048
GO:0001649	osteoblast differentiation	181	255743	NPNT	-0.0688936	-0.119034	-0.131403	-0.336431
GO:0001649	osteoblast differentiation	181	25819	CCRN4L	-0.00855314	0.0551005	-0.127569	0.0391976
GO:0001649	osteoblast differentiation	181	25937	WWTR1	-0.0216435	0.0540049	-0.254676	0.376144
GO:0001649	osteoblast differentiation	181	26156	RSL1D1	0.049989	-0.0768234	-0.43257	-0.220869
GO:0001649	osteoblast differentiation	181	265	AMELX	-0.13566	-0.136337	0.110866	-0.444089
GO:0001649	osteoblast differentiation	181	2658	GDF2	-0.0972882	-0.107575	-0.17924	-0.34272
GO:0001649	osteoblast differentiation	181	26585	GREM1	0.137768	0.0452062	0.157373	0.0943615
GO:0001649	osteoblast differentiation	181	2662	GDF10	0.0271441	0.0281491	-0.282319	-0.013398
GO:0001649	osteoblast differentiation	181	27044	SND1	-0.0119797	-0.00462036	0.0625734	-0.229167
GO:0001649	osteoblast differentiation	181	27316	RBMX	0.00672842	0.0897287	-0.0449131	0.325702
GO:0001649	osteoblast differentiation	181	2735	GLI1	0.0464076	0.106178	0.685594	0.516253
GO:0001649	osteoblast differentiation	181	2736	GLI2	0.0692261	0.0620027	0.709527	0.67543
GO:0001649	osteoblast differentiation	181	2737	GLI3	-0.00278053	0.0723617	-0.187618	0.0500069
GO:0001649	osteoblast differentiation	181	2778	GNAS	0.0773787	0.181554	0.161713	0.464056
GO:0001649	osteoblast differentiation	181	285590	SH3PXD2B	0.0295167	-0.0783043	0.241668	-0.223033
GO:0001649	osteoblast differentiation	181	3020	H3F3A	0.177856	0.101844	1.64008	0.469914
GO:0001649	osteoblast differentiation	181	3021	H3F3B	0.195676	0.138448	1.05364	0.142874
GO:0001649	osteoblast differentiation	181	30812	SOX8	0.165173	-0.0279753	0.602378	-0.0634848
GO:0001649	osteoblast differentiation	181	3082	HGF	0.158482	-0.00949006	0.124079	-0.439713
GO:0001649	osteoblast differentiation	181	3183	HNRNPC	0.0255272	0.0304271	-0.226019	0.261127
GO:0001649	osteoblast differentiation	181	3192	HNRNPU	0.0433966	0.0989392	-0.281602	-0.102271
GO:0001649	osteoblast differentiation	181	3199	HOXA2	-0.0908998	-0.0311147	-0.301462	-0.110551
GO:0001649	osteoblast differentiation	181	3295	HSD17B4	0.169865	0.0660186	0.581698	0.243347
GO:0001649	osteoblast differentiation	181	3336	HSPE1	0.104304	0.170621	-0.182546	0.412956
GO:0001649	osteoblast differentiation	181	3371	TNC	-0.0129242	0.0307407	0.224517	-0.21369
GO:0001649	osteoblast differentiation	181	3376	IARS	-0.0158067	-0.21616	-0.17413	-0.592648
GO:0001649	osteoblast differentiation	181	3381	IBSP	0.115343	0.100975	0.816482	0.24603
GO:0001649	osteoblast differentiation	181	3397	ID1	0.0510393	-0.028542	0.271921	0.0161855
GO:0001649	osteoblast differentiation	181	3398	ID2	0.120205	-0.0285873	0.188593	0.0887261
GO:0001649	osteoblast differentiation	181	3399	ID3	0.0446509	-0.011481	0.248078	-0.0453119
GO:0001649	osteoblast differentiation	181	3400	ID4	0.046128	-0.0894453	-0.128149	0.103454
GO:0001649	osteoblast differentiation	181	340419	RSPO2	0.0629925	0.0408314	0.0591015	0.243359
GO:0001649	osteoblast differentiation	181	344901	OSTN	0.022146	-0.0985009	-0.283856	-0.221671
GO:0001649	osteoblast differentiation	181	3479	IGF1	0.164508	-0.0264868	0.382539	-0.191039
GO:0001649	osteoblast differentiation	181	3481	IGF2	0.136748	0.124104	0.487488	0.443366
GO:0001649	osteoblast differentiation	181	3488	IGFBP5	-0.00877604	0.0206197	-0.194687	-0.165463
GO:0001649	osteoblast differentiation	181	3491	CYR61	-0.193579	-0.0149529	-0.380903	0.100833
GO:0001649	osteoblast differentiation	181	3549	IHH	-0.0080998	0.0578131	0.397411	0.171553
GO:0001649	osteoblast differentiation	181	3569	IL6	-0.0644735	-0.0123575	-0.0154593	0.00644903
GO:0001649	osteoblast differentiation	181	3570	IL6R	-0.0203099	0.02861	0.112688	0.181388
GO:0001649	osteoblast differentiation	181	3572	IL6ST	0.0850668	0.141792	0.938397	0.134095
GO:0001649	osteoblast differentiation	181	3611	ILK	-0.00892715	0.0739371	-0.222649	0.401913
GO:0001649	osteoblast differentiation	181	3726	JUNB	-0.056385	0.0528074	0.250999	-0.0161665
GO:0001649	osteoblast differentiation	181	3727	JUND	0.0610998	0.0117606	0.669683	0.449371
GO:0001649	osteoblast differentiation	181	4041	LRP5	0.0294184	0.168354	-0.172424	0.449468
GO:0001649	osteoblast differentiation	181	4057	LTF	0.079313	0.0669631	0.317349	-0.185145
GO:0001649	osteoblast differentiation	181	406991	MIR21	0.00849648	0.0291238	-0.11336	0.238753
GO:0001649	osteoblast differentiation	181	407025	MIR29B2	-0.0566759	0.0710357	-0.203737	0.124736
GO:0001649	osteoblast differentiation	181	4077	NBR1	-0.0572539	-0.107379	0.062471	-0.259948
GO:0001649	osteoblast differentiation	181	4086	SMAD1	-0.00359277	0.00381567	0.353696	0.123545
GO:0001649	osteoblast differentiation	181	4088	SMAD3	-0.0759469	0.0696832	-0.341607	0.782192
GO:0001649	osteoblast differentiation	181	4090	SMAD5	0.100511	-0.0322405	0.249259	-0.256596
GO:0001649	osteoblast differentiation	181	4091	SMAD6	0.0524673	0.204985	0.224656	0.442271
GO:0001649	osteoblast differentiation	181	4208	MEF2C	0.144089	0.018965	0.0357075	0.31212
GO:0001649	osteoblast differentiation	181	4209	MEF2D	-0.0915874	-0.217992	-0.0947605	-0.408363
GO:0001649	osteoblast differentiation	181	4221	MEN1	0.0351382	-0.023812	0.569639	0.0839921
GO:0001649	osteoblast differentiation	181	43	ACHE	-0.0558108	-0.119506	-0.412162	-0.3437
GO:0001649	osteoblast differentiation	181	4435	CITED1	0.0429848	-0.00135626	0.523332	0.57479
GO:0001649	osteoblast differentiation	181	4745	NELL1	0.189847	-0.0863323	0.403472	-0.285304
GO:0001649	osteoblast differentiation	181	4763	NF1	0.16962	0.0953615	0.279253	0.652378
GO:0001649	osteoblast differentiation	181	4851	NOTCH1	-0.0494601	0.0228525	-0.147809	-0.165134
GO:0001649	osteoblast differentiation	181	4880	NPPC	-0.0987465	0.030344	-0.252758	-0.0850012
GO:0001649	osteoblast differentiation	181	4921	DDR2	0.165744	0.105739	0.0313338	-0.105556
GO:0001649	osteoblast differentiation	181	506	ATP5B	-0.0618403	-0.0435666	0.0662749	-0.401318
GO:0001649	osteoblast differentiation	181	51176	LEF1	-0.0406312	-0.000147338	0.155667	-0.0773712
GO:0001649	osteoblast differentiation	181	51374	C2orf28	0.0991583	-0.0255877	0.411307	-0.200993
GO:0001649	osteoblast differentiation	181	51430	C1orf9	-0.0664455	0.123084	-0.300141	0.0952289
GO:0001649	osteoblast differentiation	181	51564	HDAC7	-0.0990109	-0.0309371	0.288008	-0.312353
GO:0001649	osteoblast differentiation	181	51684	SUFU	0.064685	-0.0686027	-0.276419	-0.322236
GO:0001649	osteoblast differentiation	181	51741	WWOX	0.0249907	0.203065	0.0164721	0.71891
GO:0001649	osteoblast differentiation	181	5179	PENK	-0.0160447	-0.0261354	-0.589159	-0.0613857
GO:0001649	osteoblast differentiation	181	5245	PHB	0.132094	0.214407	0.358159	0.743528
GO:0001649	osteoblast differentiation	181	537	ATP6AP1	-0.0495621	0.0374767	0.5865	-0.357739
GO:0001649	osteoblast differentiation	181	54361	WNT4	0.0717384	-0.0190783	0.261162	-0.0284328
GO:0001649	osteoblast differentiation	181	54795	TRPM4	-0.0964609	0.0781532	0.121921	0.303657
GO:0001649	osteoblast differentiation	181	54857	GDPD2	0.0859281	0.0561546	0.0786352	0.533534
GO:0001649	osteoblast differentiation	181	5566	PRKACA	0.0200342	0.0651422	0.00629974	0.395668
GO:0001649	osteoblast differentiation	181	5587	PRKD1	0.0187383	0.053748	-0.048319	-0.0491329
GO:0001649	osteoblast differentiation	181	55973	BCAP29	0.0327808	-0.12727	-0.192123	-0.502672
GO:0001649	osteoblast differentiation	181	56998	CTNNBIP1	-0.0759734	-0.0787501	0.132653	-0.268868
GO:0001649	osteoblast differentiation	181	57003	CCDC47	-0.108516	-0.150745	-0.484723	-0.272641
GO:0001649	osteoblast differentiation	181	5701	PSMC2	0.00168116	-0.0678811	-0.389903	-0.154804
GO:0001649	osteoblast differentiation	181	5727	PTCH1	0.0623276	0.00935028	0.15433	-0.0468489
GO:0001649	osteoblast differentiation	181	5744	PTHLH	-0.0347981	-0.0987616	-0.112438	-0.166087
GO:0001649	osteoblast differentiation	181	5745	PTH1R	0.0701176	0.0782628	0.125911	0.113856
GO:0001649	osteoblast differentiation	181	5747	PTK2	-0.132646	-0.145128	0.131568	-0.481668
GO:0001649	osteoblast differentiation	181	57560	IFT80	-0.0587764	0.0932383	0.287488	0.543718
GO:0001649	osteoblast differentiation	181	58476	TP53INP2	0.338658	0.180149	0.384328	0.306481
GO:0001649	osteoblast differentiation	181	5978	REST	-0.05943	-0.00288253	0.47005	0.202153
GO:0001649	osteoblast differentiation	181	6209	RPS15	0.0803897	0.0374502	-0.0442828	0.00113098
GO:0001649	osteoblast differentiation	181	6238	RRBP1	0.113907	-0.0638388	0.138257	-0.00656596
GO:0001649	osteoblast differentiation	181	632	BGLAP	-0.0405028	-0.0639975	-0.309704	-0.0689245
GO:0001649	osteoblast differentiation	181	6348	CCL3	0.0404877	-0.0289689	-0.0670767	-0.296691
GO:0001649	osteoblast differentiation	181	63923	TNN	-0.0365322	-0.0541372	-0.213381	-0.292792
GO:0001649	osteoblast differentiation	181	63979	FIGNL1	0.0544281	-0.00299964	-0.196757	-0.401122
GO:0001649	osteoblast differentiation	181	64093	SMOC1	0.214373	-0.0166643	0.0422583	-0.010536
GO:0001649	osteoblast differentiation	181	6422	SFRP1	0.100598	0.164625	0.0190692	0.709842
GO:0001649	osteoblast differentiation	181	6423	SFRP2	-0.079143	-0.152283	0.0228867	-0.376413
GO:0001649	osteoblast differentiation	181	6469	SHH	0.00981118	-0.100583	-0.355614	-0.128788
GO:0001649	osteoblast differentiation	181	6474	SHOX2	-0.0265926	0.00261052	0.187571	0.18182
GO:0001649	osteoblast differentiation	181	6497	SKI	-0.153628	-0.0456482	-0.230385	0.0602583
GO:0001649	osteoblast differentiation	181	651	BMP3	0.0921956	0.0464529	0.259273	0.131051
GO:0001649	osteoblast differentiation	181	652	BMP4	0.0830683	0.0531927	0.784358	-0.0449187
GO:0001649	osteoblast differentiation	181	654	BMP6	0.170829	0.158116	0.376248	0.917753
GO:0001649	osteoblast differentiation	181	655	BMP7	0.10138	0.0855994	0.0732237	0.286851
GO:0001649	osteoblast differentiation	181	657	BMPR1A	0.0754294	0.0170987	0.116122	0.108122
GO:0001649	osteoblast differentiation	181	658	BMPR1B	0.0399096	0.161248	-0.21253	0.0647843
GO:0001649	osteoblast differentiation	181	659	BMPR2	0.0774279	-0.00426524	-0.385892	-0.31831
GO:0001649	osteoblast differentiation	181	6591	SNAI2	-0.0289462	-0.134644	-0.124717	-0.393713
GO:0001649	osteoblast differentiation	181	6608	SMO	0.122426	-0.0113526	0.00508784	-0.0844553
GO:0001649	osteoblast differentiation	181	6615	SNAI1	0.0306765	0.0676053	0.221574	0.433526
GO:0001649	osteoblast differentiation	181	6657	SOX2	0.011855	0.0384023	0.29986	0.261277
GO:0001649	osteoblast differentiation	181	6664	SOX11	0.133148	0.124976	0.590418	0.529064
GO:0001649	osteoblast differentiation	181	6696	SPP1	0.0865364	0.00621841	0.443806	-0.0626489
GO:0001649	osteoblast differentiation	181	7171	TPM4	-0.0484326	0.0382134	0.0358871	0.270198
GO:0001649	osteoblast differentiation	181	7290	HIRA	0.0705634	0.0594904	0.259176	0.457794
GO:0001649	osteoblast differentiation	181	7291	TWIST1	-0.0347453	-0.0692298	-0.428015	-0.508783
GO:0001649	osteoblast differentiation	181	7477	WNT7B	-0.00487348	-0.117515	-0.400208	-0.338997
GO:0001649	osteoblast differentiation	181	7480	WNT10B	0.131829	-0.0119079	0.426277	-0.343608
GO:0001649	osteoblast differentiation	181	7481	WNT11	0.0694678	0.0876131	0.394126	0.551538
GO:0001649	osteoblast differentiation	181	79697	C14orf169	0.194697	-0.0224633	-0.315067	-0.169213
GO:0001649	osteoblast differentiation	181	8313	AXIN2	0.176046	-0.00943717	0.522875	-0.00442564
GO:0001649	osteoblast differentiation	181	8321	FZD1	0.0297924	0.197062	0.108372	0.605199
GO:0001649	osteoblast differentiation	181	847	CAT	0.175887	0.0997363	0.798769	0.595134
GO:0001649	osteoblast differentiation	181	8482	SEMA7A	0.238408	0.0964873	0.0624227	0.608904
GO:0001649	osteoblast differentiation	181	8519	IFITM1	0.0281528	0.0726715	0.0869242	0.341053
GO:0001649	osteoblast differentiation	181	860	RUNX2	0.0541069	0.0286742	0.0949503	0.390639
GO:0001649	osteoblast differentiation	181	8646	CHRD	0.140757	-0.085437	0.395327	-0.419
GO:0001649	osteoblast differentiation	181	865	CBFB	0.207504	0.0368911	0.173999	0.298028
GO:0001649	osteoblast differentiation	181	89780	WNT3A	-0.0444733	-0.00435213	-0.284642	-0.159638
GO:0001649	osteoblast differentiation	181	8994	LIMD1	-0.0191917	-0.00932761	-0.0622095	-0.406123
GO:0001649	osteoblast differentiation	181	90	ACVR1	0.0892375	0.056385	-0.170946	0.398366
GO:0001649	osteoblast differentiation	181	90993	CREB3L1	0.0481794	0.0528451	0.0584197	0.0800343
GO:0001649	osteoblast differentiation	181	91355	LRP5L	0.085675	0.116707	-0.425104	0.293268
GO:0001649	osteoblast differentiation	181	92	ACVR2A	-0.0101399	0.115399	-0.221293	-0.0216985
GO:0001649	osteoblast differentiation	181	9241	NOG	0.0376165	-0.0451193	-0.135908	-0.202949
GO:0001649	osteoblast differentiation	181	9260	PDLIM7	0.0768385	0.0350286	0.227568	0.0606562
GO:0001649	osteoblast differentiation	181	9759	HDAC4	0.10147	0.128962	0.123538	0.337402
GO:0001649	osteoblast differentiation	181	9770	RASSF2	0.186027	0.0931439	0.435048	-0.127187
GO:0001649	osteoblast differentiation	181	9902	MRC2	-0.0841752	0.0666269	-0.270412	0.400765
GO:0001654	eye development	312	10002	NR2E3	0.0863172	0.0823505	0.0220908	-0.283311
GO:0001654	eye development	312	1019	CDK4	0.105328	-0.0152702	0.0373167	-0.088638
GO:0001654	eye development	312	10210	TOPORS	0.131331	-0.086049	0.512399	-0.143239
GO:0001654	eye development	312	10220	GDF11	0.0558297	0.0448889	0.140501	-0.0947961
GO:0001654	eye development	312	10265	IRX5	0.0111486	0.118577	-0.157453	0.292064
GO:0001654	eye development	312	1028	CDKN1C	0.196858	0.0670273	0.520536	0.525117
GO:0001654	eye development	312	10319	LAMC3	0.124126	0.112608	0.402353	0.394785
GO:0001654	eye development	312	10461	MERTK	0.0247301	0.0608845	-0.0732127	-0.0588584
GO:0001654	eye development	312	10586	MAB21L2	0.075962	0.18325	0.519865	-0.114301
GO:0001654	eye development	312	10763	NES	-0.0433475	0.0786972	0.0525834	0.437374
GO:0001654	eye development	312	10765	KDM5B	0.129691	-0.0408163	0.451804	0.475305
GO:0001654	eye development	312	10818	FRS2	-0.00540994	-0.0507748	-0.284225	0.0484857
GO:0001654	eye development	312	10848	PPP1R13L	-0.039445	-0.0532456	-0.245378	-0.172129
GO:0001654	eye development	312	11023	VAX1	0.0840845	-0.0515455	0.0536623	0.157968
GO:0001654	eye development	312	112724	RDH13	-0.0748098	-0.0668838	-0.0643912	-0.093971
GO:0001654	eye development	312	113246	C12orf57	0.101187	0.0828416	-0.147015	0.416448
GO:0001654	eye development	312	114789	SLC25A25	-0.102003	-0.0167172	-0.429742	0.0686326
GO:0001654	eye development	312	116039	OSR2	-0.0559808	-0.0179941	0.187313	0.072446
GO:0001654	eye development	312	1181	CLCN2	-0.00929361	0.0195015	-0.0771736	-0.090363
GO:0001654	eye development	312	118427	OLFM3	-0.00123915	0.0261052	-0.617505	0.0584466
GO:0001654	eye development	312	121643	FOXN4	0.0279828	0.106525	0.0565205	-0.230951
GO:0001654	eye development	312	1270	CNTF	-0.0656371	-0.00129959	-0.317489	-0.017794
GO:0001654	eye development	312	128637	TBC1D20	-0.0434986	-0.0337366	-0.010492	0.151341
GO:0001654	eye development	312	1289	COL5A1	0.0153647	-0.014152	0.219981	0.546182
GO:0001654	eye development	312	1290	COL5A2	0.0870275	0.110114	0.521225	0.520249
GO:0001654	eye development	312	1295	COL8A1	0.171059	0.133356	0.23926	0.17192
GO:0001654	eye development	312	1296	COL8A2	0.0289462	-0.0882175	0.0346924	-0.42934
GO:0001654	eye development	312	130916	MTERFD2	-0.020291	0.0909452	-0.37019	0.408587
GO:0001654	eye development	312	135154	C6orf57	0.0400267	0.0991432	-0.0331877	0.347409
GO:0001654	eye development	312	1410	CRYAB	0.0545867	0.146967	0.181887	0.37581
GO:0001654	eye development	312	1411	CRYBA1	0.0368495	-0.00580284	0.178245	0.165272
GO:0001654	eye development	312	1412	CRYBA2	-0.0279979	0.0459958	0.199968	0.305066
GO:0001654	eye development	312	1413	CRYBA4	-0.019543	-0.0811529	0.0399004	-0.393528
GO:0001654	eye development	312	1415	CRYBB2	0.0435931	-0.0170383	0.116934	0.374521
GO:0001654	eye development	312	1418	CRYGA	0.0101776	0.0963173	0.146944	0.294342
GO:0001654	eye development	312	1419	CRYGB	-0.00607863	0.160405	0.181599	0.33487
GO:0001654	eye development	312	1421	CRYGD	-0.0133322	-0.201679	0.87025	-0.639238
GO:0001654	eye development	312	1427	CRYGS	-0.0571973	-0.0071931	-0.149217	-0.107037
GO:0001654	eye development	312	147912	SIX5	0.0233171	0.0380282	0.149122	0.158812
GO:0001654	eye development	312	1497	CTNS	0.132997	0.0581191	0.751515	-0.215911
GO:0001654	eye development	312	1499	CTNNB1	0.0293731	0.114228	-0.264259	0.277482
GO:0001654	eye development	312	1543	CYP1A1	0.0699136	0.0723239	0.178001	0.290174
GO:0001654	eye development	312	1545	CYP1B1	0.0138989	-0.0220704	0.0981411	0.0913975
GO:0001654	eye development	312	157506	RDH10	-0.00433324	0.138879	0.181015	0.53296
GO:0001654	eye development	312	1641	DCX	0.0595887	0.105581	0.0775684	0.746684
GO:0001654	eye development	312	167153	PAPD4	-0.0173481	0.0166227	-0.238828	-0.118624
GO:0001654	eye development	312	170692	ADAMTS18	0.00434457	0.0733137	-0.143563	0.308444
GO:0001654	eye development	312	1735	DIO3	0.0804011	-0.0321045	-0.257935	-0.218461
GO:0001654	eye development	312	1739	DLG1	0.0826527	-0.0265246	0.189207	-0.309993
GO:0001654	eye development	312	1745	DLX1	0.120704	0.0463774	0.563202	0.291057
GO:0001654	eye development	312	1746	DLX2	0.101587	-0.0149869	0.181115	0.0906977
GO:0001654	eye development	312	182	JAG1	0.110095	-0.0312394	0.43931	-0.162133
GO:0001654	eye development	312	1826	DSCAM	0.150753	-0.0895549	0.389923	-0.264584
GO:0001654	eye development	312	1956	EGFR	0.0792601	0.0290369	0.499777	0.512878
GO:0001654	eye development	312	1969	EPHA2	0.213243	0.0708392	-0.129117	0.140171
GO:0001654	eye development	312	2047	EPHB1	0.0084247	0.0480397	-0.352649	0.0244966
GO:0001654	eye development	312	2048	EPHB2	-0.0600193	0.0313338	-0.13756	-0.331819
GO:0001654	eye development	312	204851	HIPK1	0.0144429	-0.0204762	0.210797	0.345967
GO:0001654	eye development	312	2055	CLN8	0.0274917	0.0206197	-0.490289	0.190604
GO:0001654	eye development	312	220	ALDH1A3	0.0140273	-0.152683	-0.166023	-0.263514
GO:0001654	eye development	312	2200	FBN1	-0.105698	-0.0152551	-0.178852	-0.0926911
GO:0001654	eye development	312	2201	FBN2	-0.134584	-0.021534	0.0207383	0.107907
GO:0001654	eye development	312	2202	EFEMP1	0.0702273	0.0908129	0.175062	-0.0432646
GO:0001654	eye development	312	221322	C6orf170	0.0366871	0.115188	0.655048	0.589926
GO:0001654	eye development	312	221935	SDK1	0.0142766	0.00465814	-0.0889611	-0.0818695
GO:0001654	eye development	312	2254	FGF9	0.160572	-0.00271253	0.213994	0.0907241
GO:0001654	eye development	312	2255	FGF10	-0.0142464	-0.0216813	0.247424	-0.0243475
GO:0001654	eye development	312	22803	XRN2	0.095456	0.0369478	-0.0876741	0.0546899
GO:0001654	eye development	312	22899	ARHGEF15	0.141531	0.106064	0.300162	0.628568
GO:0001654	eye development	312	22926	ATF6	0.2024	0.190221	-0.252893	1.28574
GO:0001654	eye development	312	22930	RAB3GAP1	-0.013676	-0.0241936	-0.174493	-0.0314386
GO:0001654	eye development	312	22931	RAB18	-0.0552252	-0.0758978	-0.139819	0.0932345
GO:0001654	eye development	312	2295	FOXF2	0.0832269	0.1271	0.489504	0.700301
GO:0001654	eye development	312	2296	FOXC1	0.1056	0.250504	-0.32984	0.109172
GO:0001654	eye development	312	22989	MYH15	0.0569668	-0.00441635	0.392087	-0.111028
GO:0001654	eye development	312	2301	FOXE3	-0.167682	-0.134942	-0.505857	-0.478124
GO:0001654	eye development	312	23047	PDS5B	0.106563	-0.104096	-0.126302	-0.467016
GO:0001654	eye development	312	23093	TTLL5	-0.0419346	0.13379	-0.153776	0.256062
GO:0001654	eye development	312	23094	SIPA1L3	0.0115528	0.0829285	-0.0681938	0.0853476
GO:0001654	eye development	312	23210	JMJD6	-0.134886	-0.00547039	-0.100543	-0.218304
GO:0001654	eye development	312	23322	RPGRIP1L	-0.0193919	-0.0299738	-0.373462	-0.193872
GO:0001654	eye development	312	23418	CRB1	0.00806957	0.0542581	-0.379668	0.461147
GO:0001654	eye development	312	23554	TSPAN12	0.0731777	0.0221535	0.141575	0.339683
GO:0001654	eye development	312	23657	SLC7A11	0.132219	-0.0676885	-0.33966	-0.232211
GO:0001654	eye development	312	23770	FKBP8	0.0926263	0.144587	0.212503	0.399131
GO:0001654	eye development	312	24147	FJX1	0.0600873	-0.0561583	0.245519	-0.315139
GO:0001654	eye development	312	246213	SLC17A8	-0.0842281	-0.202672	-0.0472478	-0.367424
GO:0001654	eye development	312	256297	PTF1A	0.00921427	0.155951	0.156021	0.508373
GO:0001654	eye development	312	25806	VAX2	-0.0193088	0.0174652	-0.232141	0.0930238
GO:0001654	eye development	312	25836	NIPBL	0.00223273	-0.0803671	0.433773	-0.210858
GO:0001654	eye development	312	25932	CLIC4	0.212586	0.000649797	0.8505	-0.24381
GO:0001654	eye development	312	25945	PVRL3	-0.0483986	-0.100907	-0.0857042	-0.277617
GO:0001654	eye development	312	25987	TSKU	0.0115566	0.11634	0.117188	0.520133
GO:0001654	eye development	312	26146	TRAF3IP1	0.179057	0.197905	0.322606	0.777539
GO:0001654	eye development	312	261734	NPHP4	-0.0548739	-0.0927208	-0.338929	-0.476864
GO:0001654	eye development	312	2703	GJA8	0.0647039	0.148256	0.287981	0.578794
GO:0001654	eye development	312	27077	B9D1	0.0761283	0.0869821	0.0797449	0.271159
GO:0001654	eye development	312	27151	CPAMD8	-0.0451533	-0.0761774	-0.00795056	-0.437819
GO:0001654	eye development	312	2737	GLI3	-0.00278053	0.0723617	-0.187618	0.0500069
GO:0001654	eye development	312	2779	GNAT1	-0.0503366	0.0776923	-0.0870654	0.356399
GO:0001654	eye development	312	2780	GNAT2	0.0627961	0.0318098	-0.304341	0.746666
GO:0001654	eye development	312	2782	GNB1	0.0361129	0.182004	0.169824	0.861158
GO:0001654	eye development	312	2820	GPD2	-0.0434382	-0.00534571	-0.407777	-0.0297297
GO:0001654	eye development	312	2823	GPM6A	0.0611074	0.0628339	2.87541e-05	0.0276078
GO:0001654	eye development	312	283571	PROX2	-0.0527393	0.160243	-0.363728	0.711542
GO:0001654	eye development	312	284217	LAMA1	0.0190443	0.067968	0.0250861	-0.204601
GO:0001654	eye development	312	28514	DLL1	0.0731664	0.136212	0.191809	0.281013
GO:0001654	eye development	312	285590	SH3PXD2B	0.0295167	-0.0783043	0.241668	-0.223033
GO:0001654	eye development	312	28996	HIPK2	0.224327	0.0269099	-0.149255	-0.139711
GO:0001654	eye development	312	2909	ARHGAP35	-0.000910472	-0.0747191	0.0929356	-0.0975522
GO:0001654	eye development	312	30062	RAX	0.0358446	0.0436497	0.0613432	-0.0557681
GO:0001654	eye development	312	3065	HDAC1	0.120212	0.154652	1.18801	0.31608
GO:0001654	eye development	312	3066	HDAC2	0.064311	0.0892678	0.494225	-0.161021
GO:0001654	eye development	312	30812	SOX8	0.165173	-0.0279753	0.602378	-0.0634848
GO:0001654	eye development	312	30813	VSX1	-0.059838	-0.000630908	-0.153424	-0.202981
GO:0001654	eye development	312	3091	HIF1A	0.126831	0.157965	0.0797517	-0.0314388
GO:0001654	eye development	312	3146	HMGB1	0.0215038	0.0430982	-0.272745	-0.0161058
GO:0001654	eye development	312	3150	HMGN1	0.0624107	0.021636	0.0707901	-0.104112
GO:0001654	eye development	312	3208	HPCA	0.0436762	0.0180772	-0.0715491	0.0820687
GO:0001654	eye development	312	3299	HSF4	-0.191856	-0.0995965	-0.127369	0.0714257
GO:0001654	eye development	312	340273	ABCB5	0.00872315	-0.0387649	0.118534	-0.195638
GO:0001654	eye development	312	341640	FREM2	0.0220931	0.0246734	-0.0138842	-0.441922
GO:0001654	eye development	312	348980	HCN1	0.0534723	-0.0295658	-0.223986	-0.373199
GO:0001654	eye development	312	3549	IHH	-0.0080998	0.0578131	0.397411	0.171553
GO:0001654	eye development	312	356	FASLG	0.159601	0.0629132	-0.0564403	0.333037
GO:0001654	eye development	312	357	SHROOM2	0.0701479	0.024477	0.339022	0.314637
GO:0001654	eye development	312	3615	IMPDH2	-0.0129468	0.0416928	-0.0408665	-0.0710802
GO:0001654	eye development	312	362	AQP5	-0.104334	-0.0337857	0.303696	-0.00817047
GO:0001654	eye development	312	3624	INHBA	-0.00314698	0.0175483	-0.0174646	-0.0525032
GO:0001654	eye development	312	3725	JUN	0.0178279	-0.0351344	-0.0306116	-0.0491402
GO:0001654	eye development	312	388552	BLOC1S3	0.0218135	-0.0528829	-0.461078	-0.137661
GO:0001654	eye development	312	388585	HES5	0.0144542	-0.135728	-0.121289	-0.144555
GO:0001654	eye development	312	3913	LAMB2	0.0418855	-0.0231622	0.0135618	-0.460121
GO:0001654	eye development	312	3975	LHX1	0.0158558	-0.0116472	-0.210666	-0.0133385
GO:0001654	eye development	312	3982	LIM2	-0.0214093	-0.0269061	0.182762	-0.333966
GO:0001654	eye development	312	3985	LIMK2	0.139582	-0.0115415	0.897513	-0.058907
GO:0001654	eye development	312	4040	LRP6	0.0300796	0.192918	-0.0567576	0.948963
GO:0001654	eye development	312	4041	LRP5	0.0294184	0.168354	-0.172424	0.449468
GO:0001654	eye development	312	4081	MAB21L1	0.0130148	-0.120382	-0.429277	-0.51268
GO:0001654	eye development	312	4088	SMAD3	-0.0759469	0.0696832	-0.341607	0.782192
GO:0001654	eye development	312	4094	MAF	-0.0505557	-0.102305	-0.252437	0.0960488
GO:0001654	eye development	312	4124	MAN2A1	-0.00249719	-0.0153722	0.00858784	-0.135381
GO:0001654	eye development	312	4149	MAX	0.158097	0.0214886	0.129261	0.0597304
GO:0001654	eye development	312	4211	MEIS1	0.0872277	0.109162	0.459496	0.357455
GO:0001654	eye development	312	4212	MEIS2	0.107507	0.115483	-0.0119305	0.699731
GO:0001654	eye development	312	4237	MFAP2	-0.119619	0.0977982	0.0165192	0.23862
GO:0001654	eye development	312	4284	MIP	0.132819	0.0526865	-0.0496042	-0.0106429
GO:0001654	eye development	312	4286	MITF	0.0489086	0.0843678	-0.215861	0.16271
GO:0001654	eye development	312	43	ACHE	-0.0558108	-0.119506	-0.412162	-0.3437
GO:0001654	eye development	312	4544	MTNR1B	-0.0362677	-0.0387649	0.171853	0.217943
GO:0001654	eye development	312	4628	MYH10	0.223761	-0.0215151	0.849744	-0.0982517
GO:0001654	eye development	312	4647	MYO7A	0.0553763	0.0337668	-0.236994	0.0130103
GO:0001654	eye development	312	4669	NAGLU	0.126703	0.00349833	-0.281049	-0.207102
GO:0001654	eye development	312	4693	NDP	0.0764909	0.175691	0.393089	0.727083
GO:0001654	eye development	312	4760	NEUROD1	-0.0812398	-0.146004	-0.0920735	-0.477643
GO:0001654	eye development	312	4763	NF1	0.16962	0.0953615	0.279253	0.652378
GO:0001654	eye development	312	4771	NF2	0.0216851	-0.079619	0.325731	-0.290263
GO:0001654	eye development	312	4810	NHS	-0.152404	-0.171271	0.0540783	-0.133691
GO:0001654	eye development	312	4814	NINJ1	-0.116272	-0.166956	-0.167185	-0.374208
GO:0001654	eye development	312	4867	NPHP1	-0.0409183	0.0610507	0.122916	0.365933
GO:0001654	eye development	312	490	ATP2B1	0.144368	0.0461167	0.394102	-0.199688
GO:0001654	eye development	312	4901	NRL	-0.169185	-0.0827887	-0.207547	0.0149431
GO:0001654	eye development	312	4915	NTRK2	0.0428413	-0.0246054	0.107856	-0.229413
GO:0001654	eye development	312	4916	NTRK3	0.00094825	0.0139933	-0.1025	-0.255574
GO:0001654	eye development	312	493	ATP2B4	-0.0113526	0.0174576	0.0842954	0.296029
GO:0001654	eye development	312	4976	OPA1	0.0708052	0.109321	-0.350453	0.0193432
GO:0001654	eye development	312	4990	SIX6	0.012365	0.00287497	0.107988	0.0011164
GO:0001654	eye development	312	5076	PAX2	-0.160088	-0.0990412	-0.346682	-0.224824
GO:0001654	eye development	312	5078	PAX4	-0.0329923	0.056623	0.212699	0.220098
GO:0001654	eye development	312	5080	PAX6	-0.0238687	0.0753954	0.297628	0.411309
GO:0001654	eye development	312	50937	CDON	0.0850328	0.167874	-0.089468	0.118885
GO:0001654	eye development	312	51057	WDPCP	0.0709828	-0.0896531	0.275317	-0.312207
GO:0001654	eye development	312	51384	WNT16	-0.109291	-0.0630945	-0.703261	0.0172833
GO:0001654	eye development	312	5145	PDE6A	0.16537	0.0107481	0.708991	-0.0354699
GO:0001654	eye development	312	5156	PDGFRA	0.0952293	0.112309	0.357343	0.712922
GO:0001654	eye development	312	5158	PDE6B	-0.0844358	-0.00185872	-0.411652	-0.219127
GO:0001654	eye development	312	5159	PDGFRB	-0.08838	-0.0485874	-0.115864	-0.0621919
GO:0001654	eye development	312	5176	SERPINF1	0.157493	0.0290935	0.368536	-0.0990756
GO:0001654	eye development	312	51761	ATP8A2	0.101414	0.0197659	0.50555	-0.0645191
GO:0001654	eye development	312	5204	PFDN5	-0.0277562	-0.000778245	-0.119271	-0.170224
GO:0001654	eye development	312	5308	PITX2	-0.117084	-0.0607787	-0.215698	-0.399847
GO:0001654	eye development	312	5309	PITX3	-0.00425013	-0.10719	0.28534	-0.251423
GO:0001654	eye development	312	5316	PKNOX1	0.0133133	0.0641297	-0.128326	-0.0101526
GO:0001654	eye development	312	54549	SDK2	0.0453158	0.231248	0.185348	0.594648
GO:0001654	eye development	312	54567	DLL4	0.0187912	-0.242601	-0.175511	-0.605535
GO:0001654	eye development	312	5458	POU4F2	0.195672	0.237153	0.159501	0.351906
GO:0001654	eye development	312	5469	MED1	0.0356142	-0.00468836	-0.117881	-0.102893
GO:0001654	eye development	312	54806	AHI1	0.153148	0.00012467	0.40428	0.252497
GO:0001654	eye development	312	55000	TUG1	0.0629057	0.0689012	-0.347445	-0.0570766
GO:0001654	eye development	312	55212	BBS7	0.112732	-0.102456	0.18814	-0.416721
GO:0001654	eye development	312	55636	CHD7	0.0769065	-0.025157	0.263309	0.0718682
GO:0001654	eye development	312	55714	ODZ3	0.257172	0.10696	0.176063	0.239109
GO:0001654	eye development	312	55764	IFT122	-0.064617	-0.0438197	-0.215232	-0.320843
GO:0001654	eye development	312	5584	PRKCI	-0.0206764	-0.0124368	-0.141582	-0.0577777
GO:0001654	eye development	312	56006	SMG9	0.0161958	-0.00314698	-0.165287	0.0786307
GO:0001654	eye development	312	5629	PROX1	0.236927	0.0201475	0.383931	-0.0505478
GO:0001654	eye development	312	5663	PSEN1	0.124999	-0.0554745	0.519609	-0.112336
GO:0001654	eye development	312	56853	CELF4	0.108701	0.035055	0.346117	0.0952846
GO:0001654	eye development	312	56890	MDM1	0.0364075	-0.0066302	0.0253497	-0.169445
GO:0001654	eye development	312	57010	CABP4	-0.00593129	0.0207671	-0.396622	0.126101
GO:0001654	eye development	312	57030	SLC17A7	0.0938655	-0.105309	0.173602	-0.358387
GO:0001654	eye development	312	57096	RPGRIP1	-0.0570726	-0.0506955	-0.0849189	0.155845
GO:0001654	eye development	312	57381	RHOJ	0.114893	-0.0408088	-0.209355	-0.0198647
GO:0001654	eye development	312	5764	PTN	0.0304498	0.20245	0.256389	0.701878
GO:0001654	eye development	312	57728	WDR19	-0.0591693	-0.0653462	-0.161843	-0.0368921
GO:0001654	eye development	312	578	BAK1	-0.0204308	-0.0322707	-0.0260208	0.0383115
GO:0001654	eye development	312	57822	GRHL3	0.0455727	-0.0717572	-0.324295	-0.162564
GO:0001654	eye development	312	57835	SLC4A5	0.0559921	0.0737293	0.063545	0.367685
GO:0001654	eye development	312	5797	PTPRM	0.0214962	-0.0328336	0.0284659	-0.230271
GO:0001654	eye development	312	581	BAX	-0.0129544	-0.0425844	0.108315	0.116576
GO:0001654	eye development	312	58158	NEUROD4	-0.00192295	0.0531247	-0.21871	0.143197
GO:0001654	eye development	312	5818	PVRL1	0.0600798	-0.0445073	-0.21106	-0.582093
GO:0001654	eye development	312	585	BBS4	-0.0744736	0.0620858	-0.2542	0.18559
GO:0001654	eye development	312	5914	RARA	0.0402194	-0.084791	-0.0140279	-0.280907
GO:0001654	eye development	312	5915	RARB	0.014254	-0.0653499	0.182385	-0.300378
GO:0001654	eye development	312	5916	RARG	-0.0161656	0.0586631	0.178036	0.147904
GO:0001654	eye development	312	5950	RBP4	-0.0259579	0.0715344	0.297297	0.0369443
GO:0001654	eye development	312	5954	RCN1	0.159963	-0.0871219	-0.272809	-0.100409
GO:0001654	eye development	312	596	BCL2	-0.0132491	0.0670009	-0.250986	0.600716
GO:0001654	eye development	312	6010	RHO	-0.0498342	-0.0437517	-0.497708	-0.215154
GO:0001654	eye development	312	6015	RING1	0.0288253	-0.0706654	0.0504346	0.0825735
GO:0001654	eye development	312	60436	TGIF2	-0.0198755	0.00210051	-0.368756	-0.226026
GO:0001654	eye development	312	6094	ROM1	0.240572	0.128138	0.406095	0.280874
GO:0001654	eye development	312	6121	RPE65	-0.0580662	0.0573408	0.346672	0.301477
GO:0001654	eye development	312	6152	RPL24	-0.0225842	0.0572993	0.0552704	0.188663
GO:0001654	eye development	312	6256	RXRA	0.152434	-0.0633968	-0.24088	-0.304065
GO:0001654	eye development	312	6297	SALL2	0.015274	0.0113034	0.452406	0.0933609
GO:0001654	eye development	312	631	BFSP1	0.0045108	-0.0305291	-0.11622	-0.261914
GO:0001654	eye development	312	639	PRDM1	-0.0358824	0.0660375	-0.442159	0.171135
GO:0001654	eye development	312	64093	SMOC1	0.214373	-0.0166643	0.0422583	-0.010536
GO:0001654	eye development	312	64220	STRA6	-0.109816	-0.0923505	-0.309953	-0.390172
GO:0001654	eye development	312	6469	SHH	0.00981118	-0.100583	-0.355614	-0.128788
GO:0001654	eye development	312	64919	BCL11B	0.0821049	0.0143446	0.0587266	0.0790762
GO:0001654	eye development	312	6496	SIX3	-0.0236874	0.0520215	-0.214407	0.0121543
GO:0001654	eye development	312	6497	SKI	-0.153628	-0.0456482	-0.230385	0.0602583
GO:0001654	eye development	312	6498	SKIL	0.0448171	0.0649382	-0.107235	-0.0165381
GO:0001654	eye development	312	652	BMP4	0.0830683	0.0531927	0.784358	-0.0449187
GO:0001654	eye development	312	654	BMP6	0.170829	0.158116	0.376248	0.917753
GO:0001654	eye development	312	655	BMP7	0.10138	0.0855994	0.0732237	0.286851
GO:0001654	eye development	312	658	BMPR1B	0.0399096	0.161248	-0.21253	0.0647843
GO:0001654	eye development	312	659	BMPR2	0.0774279	-0.00426524	-0.385892	-0.31831
GO:0001654	eye development	312	6597	SMARCA4	0.0329885	-0.0614625	-0.0922365	-0.355348
GO:0001654	eye development	312	65979	PHACTR4	0.137145	-0.101969	0.242733	-0.259118
GO:0001654	eye development	312	6604	SMARCD3	0.126676	-0.104776	-0.180212	-0.221748
GO:0001654	eye development	312	6654	SOS1	0.0499513	0.116786	0.508701	0.601471
GO:0001654	eye development	312	6657	SOX2	0.011855	0.0384023	0.29986	0.261277
GO:0001654	eye development	312	6662	SOX9	-0.0494072	0.0236571	-0.0393135	0.121072
GO:0001654	eye development	312	6664	SOX11	0.133148	0.124976	0.590418	0.529064
GO:0001654	eye development	312	6670	SP3	0.0245525	0.109075	0.397362	0.14917
GO:0001654	eye development	312	668	FOXL2	-0.149601	-0.0735555	-0.239637	0.0461011
GO:0001654	eye development	312	6722	SRF	-0.0662793	-0.00363811	-0.221887	-0.0673761
GO:0001654	eye development	312	6774	STAT3	-0.02082	-0.0498039	-0.267842	0.0606658
GO:0001654	eye development	312	6909	TBX2	-0.0708166	-0.0266115	-0.291835	-0.314913
GO:0001654	eye development	312	6935	ZEB1	0.00194184	0.0536687	-0.195869	0.385446
GO:0001654	eye development	312	7020	TFAP2A	0.0417608	0.0796946	0.322752	0.374436
GO:0001654	eye development	312	7021	TFAP2B	-0.111576	0.0184739	-0.113419	0.179062
GO:0001654	eye development	312	7040	TGFB1	0.11569	-0.048323	0.380193	0.234074
GO:0001654	eye development	312	7042	TGFB2	0.139242	-0.143968	0.445002	-0.416988
GO:0001654	eye development	312	7046	TGFBR1	0.144172	-0.0309787	0.0307126	-0.155541
GO:0001654	eye development	312	7048	TGFBR2	0.0476203	-0.0862341	-0.226323	-0.303367
GO:0001654	eye development	312	7054	TH	-0.139238	-0.0755578	-0.139858	-0.282182
GO:0001654	eye development	312	7068	THRB	0.169654	-0.0167436	-0.0115077	-0.0454727
GO:0001654	eye development	312	7070	THY1	0.0638992	0.110386	-0.30319	0.489101
GO:0001654	eye development	312	7101	NR2E1	-0.0626299	-0.0010427	-0.1349	0.0726547
GO:0001654	eye development	312	7275	TUB	-0.0685725	-0.143439	-0.520326	-0.359735
GO:0001654	eye development	312	7287	TULP1	0.0858639	0.0056555	-0.0897803	-0.102888
GO:0001654	eye development	312	7289	TULP3	0.0582588	-0.0527998	0.374648	-0.174968
GO:0001654	eye development	312	7291	TWIST1	-0.0347453	-0.0692298	-0.428015	-0.508783
GO:0001654	eye development	312	7422	VEGFA	0.128312	0.270164	-0.237798	0.922807
GO:0001654	eye development	312	7431	VIM	0.0829851	-0.00874582	0.313332	0.468274
GO:0001654	eye development	312	7475	WNT6	-0.0609487	0.118312	-0.148328	0.389752
GO:0001654	eye development	312	7476	WNT7A	0.0353875	-0.0558183	-0.0853012	-0.234802
GO:0001654	eye development	312	7477	WNT7B	-0.00487348	-0.117515	-0.400208	-0.338997
GO:0001654	eye development	312	7482	WNT2B	0.060926	0.0133435	0.389554	0.0846704
GO:0001654	eye development	312	7483	WNT9A	-0.085743	-0.132064	-0.325897	-0.39379
GO:0001654	eye development	312	7484	WNT9B	0.0791468	0.0526638	0.175845	0.648539
GO:0001654	eye development	312	7528	YY1	0.141516	-0.0736764	-0.206908	-0.0898645
GO:0001654	eye development	312	775	CACNA1C	0.117096	-0.0396943	-0.179845	-0.166264
GO:0001654	eye development	312	7855	FZD5	0.178441	0.058138	0.239346	0.458288
GO:0001654	eye development	312	793	CALB1	0.0354328	0.0535025	0.0820325	0.13973
GO:0001654	eye development	312	79583	TMEM231	-0.0172574	0.0700723	0.0213617	0.250546
GO:0001654	eye development	312	79888	LPCAT1	0.114829	0.0803444	0.212746	-0.104962
GO:0001654	eye development	312	79977	GRHL2	-0.0784479	0.0631248	0.321915	0.133984
GO:0001654	eye development	312	80184	CEP290	-0.0733137	-0.13362	0.132858	-0.326278
GO:0001654	eye development	312	81029	WNT5B	0.0146582	0.0105139	-0.127459	0.606419
GO:0001654	eye development	312	8289	ARID1A	0.0817195	0.232219	0.360721	1.01822
GO:0001654	eye development	312	8322	FZD4	-0.0249416	0.0375522	-0.243842	-0.00575779
GO:0001654	eye development	312	835	CASP2	0.0220931	0.118528	0.128069	-0.0715949
GO:0001654	eye development	312	84100	ARL6	0.13489	0.100023	-0.272825	0.169628
GO:0001654	eye development	312	8412	BCAR3	0.135101	-0.106068	0.213611	-0.140347
GO:0001654	eye development	312	84189	SLITRK6	0.0156518	-0.0373369	0.07937	-0.245321
GO:0001654	eye development	312	8419	BFSP2	-0.0181792	0.0210315	0.0964484	0.138911
GO:0001654	eye development	312	84287	ZDHHC16	-0.0264717	-0.09702	-0.472848	-0.255909
GO:0001654	eye development	312	84440	RAB11FIP4	0.0411072	-0.0169552	-0.392138	-0.237869
GO:0001654	eye development	312	84465	MEGF11	0.0722446	0.0757731	0.3604	0.293554
GO:0001654	eye development	312	84678	KDM2B	-0.168501	-0.0107594	-0.168359	-0.23198
GO:0001654	eye development	312	85407	NKD1	0.148237	0.0957506	0.396566	0.386702
GO:0001654	eye development	312	86	ACTL6A	0.142389	0.0501628	0.0866774	0.388394
GO:0001654	eye development	312	8829	NRP1	-0.0562263	-0.132532	-0.154822	-0.419532
GO:0001654	eye development	312	8842	PROM1	0.00154138	-0.0428224	0.0344366	-0.204828
GO:0001654	eye development	312	8854	ALDH1A2	0.201082	0.192971	0.273086	0.493932
GO:0001654	eye development	312	90780	PYGO2	-0.0404952	0.0715381	0.208978	0.438643
GO:0001654	eye development	312	91355	LRP5L	0.085675	0.116707	-0.425104	0.293268
GO:0001654	eye development	312	9172	MYOM2	0.0458258	-0.0485006	0.305401	0.215673
GO:0001654	eye development	312	91851	CHRDL1	-0.0296224	0.111334	-0.0125079	0.720097
GO:0001654	eye development	312	9314	KLF4	-0.074772	-0.041247	-0.501189	-0.366768
GO:0001654	eye development	312	9355	LHX2	-0.0909225	-0.043782	0.25806	-0.164744
GO:0001654	eye development	312	93986	FOXP2	0.187833	0.0636537	0.468001	-0.371101
GO:0001654	eye development	312	94	ACVRL1	0.0476996	-0.0646246	-0.157349	0.0418465
GO:0001654	eye development	312	9742	IFT140	0.0520593	0.0667175	0.223799	-0.0704671
GO:0001654	eye development	312	9839	ZEB2	0.130571	0.0243447	0.487945	0.025135
GO:0001654	eye development	312	9927	MFN2	-0.00345677	-0.125075	-0.188709	-0.319781
GO:0001655	urogenital system development	282	10018	BCL2L11	0.15379	-0.0321801	0.112392	-0.0952653
GO:0001655	urogenital system development	282	10220	GDF11	0.0558297	0.0448889	0.140501	-0.0947961
GO:0001655	urogenital system development	282	10247	HRSP12	0.122838	0.0316021	0.444961	0.0528111
GO:0001655	urogenital system development	282	10252	SPRY1	0.0448776	0.118743	0.0118003	0.3299
GO:0001655	urogenital system development	282	1027	CDKN1B	0.0984292	-0.0107028	-0.0286343	0.0113587
GO:0001655	urogenital system development	282	10272	FSTL3	0.121493	0.142022	0.332121	0.284249
GO:0001655	urogenital system development	282	1028	CDKN1C	0.196858	0.0670273	0.520536	0.525117
GO:0001655	urogenital system development	282	10409	BASP1	0.153216	-0.0406841	0.356948	-0.269136
GO:0001655	urogenital system development	282	10413	YAP1	0.0947986	-0.0825545	0.0518383	-0.166807
GO:0001655	urogenital system development	282	10481	HOXB13	-0.0407483	-0.0247225	0.291286	0.0391166
GO:0001655	urogenital system development	282	1063	CENPF	-0.000396678	-0.0819764	-0.510387	-0.318527
GO:0001655	urogenital system development	282	10736	SIX2	-0.11603	0.0321952	-0.145698	-0.276998
GO:0001655	urogenital system development	282	10818	FRS2	-0.00540994	-0.0507748	-0.284225	0.0484857
GO:0001655	urogenital system development	282	10972	TMED10	0.0448738	0.0361469	-0.112126	-0.251635
GO:0001655	urogenital system development	282	11020	IFT27	0.0230791	-0.0403932	0.117706	-0.270108
GO:0001655	urogenital system development	282	11231	SEC63	0.13314	0.0472576	0.12253	0.1891
GO:0001655	urogenital system development	282	116039	OSR2	-0.0559808	-0.0179941	0.187313	0.072446
GO:0001655	urogenital system development	282	120892	LRRK2	0.104927	0.114368	0.162862	0.497304
GO:0001655	urogenital system development	282	1286	COL4A4	-0.0724108	-0.000944473	-0.136477	-0.23832
GO:0001655	urogenital system development	282	130497	OSR1	0.112592	0.0920294	0.161836	0.194184
GO:0001655	urogenital system development	282	139285	FAM123B	0.0766307	-0.0901896	-0.202314	-0.0916342
GO:0001655	urogenital system development	282	1396	CRIP1	-0.0116246	0.0283946	-0.2103	-0.226639
GO:0001655	urogenital system development	282	1499	CTNNB1	0.0293731	0.114228	-0.264259	0.277482
GO:0001655	urogenital system development	282	1512	CTSH	0.000695132	0.0200417	0.64429	0.235479
GO:0001655	urogenital system development	282	153572	IRX2	0.0973562	0.00773334	0.243417	-0.213219
GO:0001655	urogenital system development	282	157506	RDH10	-0.00433324	0.138879	0.181015	0.53296
GO:0001655	urogenital system development	282	1588	CYP19A1	0.0572804	0.0287724	0.122586	0.188941
GO:0001655	urogenital system development	282	1592	CYP26A1	0.00644886	-0.00369855	-0.257351	-0.106814
GO:0001655	urogenital system development	282	1634	DCN	-0.0313678	0.0556899	0.496802	0.215523
GO:0001655	urogenital system development	282	1636	ACE	-0.0526109	-0.104247	-0.0444784	-0.111845
GO:0001655	urogenital system development	282	168002	DACT2	0.116529	0.161747	0.210592	0.429121
GO:0001655	urogenital system development	282	170690	ADAMTS16	-0.119457	0.045074	-0.150835	-0.0398741
GO:0001655	urogenital system development	282	1739	DLG1	0.0826527	-0.0265246	0.189207	-0.309993
GO:0001655	urogenital system development	282	182	JAG1	0.110095	-0.0312394	0.43931	-0.162133
GO:0001655	urogenital system development	282	183	AGT	0.0956146	0.0251834	-0.195022	0.0354256
GO:0001655	urogenital system development	282	185	AGTR1	0.0208918	-0.0834952	-0.234284	-0.235779
GO:0001655	urogenital system development	282	1948	EFNB2	0.0762567	-0.0436989	-0.238344	-0.168157
GO:0001655	urogenital system development	282	1958	EGR1	-0.00960717	-0.0287497	0.06178	-0.184378
GO:0001655	urogenital system development	282	201163	FLCN	-0.169975	-0.159544	-0.259106	-0.458136
GO:0001655	urogenital system development	282	2018	EMX2	-0.0557201	-0.0355991	-0.151592	0.152191
GO:0001655	urogenital system development	282	2043	EPHA4	0.192555	0.0353308	0.245025	-0.0507487
GO:0001655	urogenital system development	282	2048	EPHB2	-0.0600193	0.0313338	-0.13756	-0.331819
GO:0001655	urogenital system development	282	2049	EPHB3	-0.000177561	-0.104092	-0.0855887	-0.325308
GO:0001655	urogenital system development	282	2099	ESR1	-0.0448511	0.0100832	-0.353756	-0.52921
GO:0001655	urogenital system development	282	2138	EYA1	0.0260599	-0.0726073	-0.186629	-0.384627
GO:0001655	urogenital system development	282	2200	FBN1	-0.105698	-0.0152551	-0.178852	-0.0926911
GO:0001655	urogenital system development	282	2246	FGF1	0.0282662	0.0546283	-0.241011	-0.0520337
GO:0001655	urogenital system development	282	2247	FGF2	0.0902689	-0.0171327	0.138233	-0.178624
GO:0001655	urogenital system development	282	2253	FGF8	0.0866232	-0.133348	0.0258294	-0.0283124
GO:0001655	urogenital system development	282	2255	FGF10	-0.0142464	-0.0216813	0.247424	-0.0243475
GO:0001655	urogenital system development	282	2260	FGFR1	-0.0114659	0.0735102	0.156678	0.131413
GO:0001655	urogenital system development	282	2263	FGFR2	-0.0680436	-0.118282	-0.153729	-0.223894
GO:0001655	urogenital system development	282	2288	FKBP4	-0.0469743	0.0283417	0.145541	0.60357
GO:0001655	urogenital system development	282	2294	FOXF1	0.00345677	-0.0374956	-0.266967	-0.0049319
GO:0001655	urogenital system development	282	2296	FOXC1	0.1056	0.250504	-0.32984	0.109172
GO:0001655	urogenital system development	282	2297	FOXD1	-0.0351079	0.043748	0.0182313	-0.0443739
GO:0001655	urogenital system development	282	2302	FOXJ1	-0.0450702	-0.0809866	-0.0119388	-0.0565044
GO:0001655	urogenital system development	282	231	AKR1B1	-0.0697701	-0.0302571	0.297929	-0.242876
GO:0001655	urogenital system development	282	23210	JMJD6	-0.134886	-0.00547039	-0.100543	-0.218304
GO:0001655	urogenital system development	282	23213	SULF1	-0.0585762	-0.0556068	0.148724	0.0427395
GO:0001655	urogenital system development	282	23322	RPGRIP1L	-0.0193919	-0.0299738	-0.373462	-0.193872
GO:0001655	urogenital system development	282	23371	TENC1	0.0558977	0.00815647	-0.130012	0.00975699
GO:0001655	urogenital system development	282	247	ALOX15B	0.309753	0.230905	0.377559	0.583617
GO:0001655	urogenital system development	282	255738	PCSK9	0.029596	0.0859772	-0.238175	0.08628
GO:0001655	urogenital system development	282	255743	NPNT	-0.0688936	-0.119034	-0.131403	-0.336431
GO:0001655	urogenital system development	282	25836	NIPBL	0.00223273	-0.0803671	0.433773	-0.210858
GO:0001655	urogenital system development	282	25937	WWTR1	-0.0216435	0.0540049	-0.254676	0.376144
GO:0001655	urogenital system development	282	25959	KANK2	0.00946739	0.107727	-0.085443	0.274993
GO:0001655	urogenital system development	282	25976	TIPARP	0.0190897	-0.0647077	0.307123	-0.159166
GO:0001655	urogenital system development	282	26108	PYGO1	0.0435969	0.0996116	-0.0794889	0.108589
GO:0001655	urogenital system development	282	26146	TRAF3IP1	0.179057	0.197905	0.322606	0.777539
GO:0001655	urogenital system development	282	2624	GATA2	0.0350853	0.110919	0.348639	0.452794
GO:0001655	urogenital system development	282	26249	KLHL3	-0.00675109	0.00155649	-0.121293	0.0923598
GO:0001655	urogenital system development	282	2650	GCNT1	-0.0524862	0.00519082	-0.609204	0.0447408
GO:0001655	urogenital system development	282	26508	HEYL	-0.00626374	-0.0195884	-0.224527	-0.0564418
GO:0001655	urogenital system development	282	26585	GREM1	0.137768	0.0452062	0.157373	0.0943615
GO:0001655	urogenital system development	282	2668	GDNF	0.0293391	0.039717	-0.175879	0.145402
GO:0001655	urogenital system development	282	268	AMH	0.0283002	-0.0333172	-0.28086	0.13882
GO:0001655	urogenital system development	282	27031	NPHP3	-0.0399059	0.0562717	-0.00560278	0.145547
GO:0001655	urogenital system development	282	2735	GLI1	0.0464076	0.106178	0.685594	0.516253
GO:0001655	urogenital system development	282	2736	GLI2	0.0692261	0.0620027	0.709527	0.67543
GO:0001655	urogenital system development	282	2737	GLI3	-0.00278053	0.0723617	-0.187618	0.0500069
GO:0001655	urogenital system development	282	282679	AQP11	0.0977416	-0.0554897	0.733816	0.314601
GO:0001655	urogenital system development	282	2828	GPR4	-0.0835065	0.0578093	-0.147872	-0.0151657
GO:0001655	urogenital system development	282	284	ANGPT1	-0.0714626	-0.0682136	-0.322979	-0.108786
GO:0001655	urogenital system development	282	285	ANGPT2	0.0171516	-0.0452516	0.161712	-0.148027
GO:0001655	urogenital system development	282	28514	DLL1	0.0731664	0.136212	0.191809	0.281013
GO:0001655	urogenital system development	282	28999	KLF15	-0.041689	0.0210013	-0.30509	-0.167193
GO:0001655	urogenital system development	282	29927	SEC61A1	0.018591	-0.0487537	-0.236198	-0.374987
GO:0001655	urogenital system development	282	301	ANXA1	0.0464114	0.0235363	0.0327254	0.0572251
GO:0001655	urogenital system development	282	3037	HAS2	0.0774543	0.208978	-0.00046223	0.759989
GO:0001655	urogenital system development	282	30812	SOX8	0.165173	-0.0279753	0.602378	-0.0634848
GO:0001655	urogenital system development	282	317	APAF1	0.0794226	0.0759356	0.081103	0.159064
GO:0001655	urogenital system development	282	3227	HOXC11	0.0106121	-0.0116208	-0.0122757	-0.0779099
GO:0001655	urogenital system development	282	3237	HOXD11	-0.0717157	-0.0143522	-0.0677309	0.0116942
GO:0001655	urogenital system development	282	3248	HPGD	-0.045482	-0.116446	-0.278998	-0.2873
GO:0001655	urogenital system development	282	3280	HES1	0.00804313	0.101342	0.48894	0.160719
GO:0001655	urogenital system development	282	3371	TNC	-0.0129242	0.0307407	0.224517	-0.21369
GO:0001655	urogenital system development	282	3398	ID2	0.120205	-0.0285873	0.188593	0.0887261
GO:0001655	urogenital system development	282	3399	ID3	0.0446509	-0.011481	0.248078	-0.0453119
GO:0001655	urogenital system development	282	3400	ID4	0.046128	-0.0894453	-0.128149	0.103454
GO:0001655	urogenital system development	282	342372	PKD1L3	0.147334	0.0877944	0.164401	0.127131
GO:0001655	urogenital system development	282	3579	CXCR2	-0.0223878	0.186114	-0.29306	0.426826
GO:0001655	urogenital system development	282	3611	ILK	-0.00892715	0.0739371	-0.222649	0.401913
GO:0001655	urogenital system development	282	3655	ITGA6	0.134538	-0.0297056	0.300038	-0.088312
GO:0001655	urogenital system development	282	367	AR	0.0274539	-0.0809451	-0.252275	-0.276117
GO:0001655	urogenital system development	282	3675	ITGA3	-0.00970162	-0.0906958	0.0491476	-0.296852
GO:0001655	urogenital system development	282	3691	ITGB4	0.0731891	-0.0198717	0.493735	-0.599919
GO:0001655	urogenital system development	282	3764	KCNJ8	0.0519951	-0.0352931	-0.400095	-0.345968
GO:0001655	urogenital system development	282	38	ACAT1	-0.0504273	-0.0370913	-0.0771813	-0.201273
GO:0001655	urogenital system development	282	384	ARG2	0.0439142	0.0757467	0.996916	0.397205
GO:0001655	urogenital system development	282	388585	HES5	0.0144542	-0.135728	-0.121289	-0.144555
GO:0001655	urogenital system development	282	3911	LAMA5	0.101659	0.0444469	0.244456	0.333564
GO:0001655	urogenital system development	282	3913	LAMB2	0.0418855	-0.0231622	0.0135618	-0.460121
GO:0001655	urogenital system development	282	3975	LHX1	0.0158558	-0.0116472	-0.210666	-0.0133385
GO:0001655	urogenital system development	282	3976	LIF	0.0350135	0.0922863	-0.294945	-0.227536
GO:0001655	urogenital system development	282	403	ARL3	-0.103877	0.0241709	-0.387648	0.0375038
GO:0001655	urogenital system development	282	4038	LRP4	0.0493204	0.00309031	0.0916235	0.133114
GO:0001655	urogenital system development	282	4072	EPCAM	0.0474087	0.113552	0.254292	0.190627
GO:0001655	urogenital system development	282	4086	SMAD1	-0.00359277	0.00381567	0.353696	0.123545
GO:0001655	urogenital system development	282	4087	SMAD2	0.101474	0.0698079	0.932179	0.488093
GO:0001655	urogenital system development	282	4088	SMAD3	-0.0759469	0.0696832	-0.341607	0.782192
GO:0001655	urogenital system development	282	4089	SMAD4	-0.0465285	-0.0261883	-0.330146	-0.0650504
GO:0001655	urogenital system development	282	4090	SMAD5	0.100511	-0.0322405	0.249259	-0.256596
GO:0001655	urogenital system development	282	4091	SMAD6	0.0524673	0.204985	0.224656	0.442271
GO:0001655	urogenital system development	282	4092	SMAD7	0.0388443	-0.0525278	-0.0535747	-0.199007
GO:0001655	urogenital system development	282	4208	MEF2C	0.144089	0.018965	0.0357075	0.31212
GO:0001655	urogenital system development	282	4311	MME	0.0378771	-0.121357	-0.196179	-0.161457
GO:0001655	urogenital system development	282	4326	MMP17	-0.00606729	-0.0452893	-0.373667	-0.0229539
GO:0001655	urogenital system development	282	4357	MPST	0.0877302	0.073888	0.30703	0.341191
GO:0001655	urogenital system development	282	4358	MPV17	-0.0467476	0.0845303	-0.315117	0.241217
GO:0001655	urogenital system development	282	4435	CITED1	0.0429848	-0.00135626	0.523332	0.57479
GO:0001655	urogenital system development	282	445	ASS1	0.0392901	0.0974091	-0.126796	-0.110558
GO:0001655	urogenital system development	282	4609	MYC	-0.121769	0.047167	-0.308511	0.139103
GO:0001655	urogenital system development	282	4643	MYO1E	0.0342088	-0.0218135	0.115329	-0.159418
GO:0001655	urogenital system development	282	4763	NF1	0.16962	0.0953615	0.279253	0.652378
GO:0001655	urogenital system development	282	4774	NFIA	0.182744	-0.0285873	0.667192	-0.00597354
GO:0001655	urogenital system development	282	4811	NID1	-0.019679	-0.115324	-0.0782121	-0.361994
GO:0001655	urogenital system development	282	4824	NKX3-1	-0.0246432	0.109615	-0.264802	0.146656
GO:0001655	urogenital system development	282	4851	NOTCH1	-0.0494601	0.0228525	-0.147809	-0.165134
GO:0001655	urogenital system development	282	4854	NOTCH3	0.125917	0.0755427	0.355428	0.108262
GO:0001655	urogenital system development	282	4868	NPHS1	-0.0100567	0.0104988	-0.103079	-0.0128225
GO:0001655	urogenital system development	282	4953	ODC1	-0.0437895	-0.141603	-0.241882	-0.277497
GO:0001655	urogenital system development	282	5017	OVOL1	-0.00759356	0.0873033	-0.355126	0.091659
GO:0001655	urogenital system development	282	50484	RRM2B	-0.0551345	0.0446811	-0.401817	0.0519644
GO:0001655	urogenital system development	282	5076	PAX2	-0.160088	-0.0990412	-0.346682	-0.224824
GO:0001655	urogenital system development	282	5087	PBX1	-0.0756711	-0.0813795	-0.03132	-0.395802
GO:0001655	urogenital system development	282	51057	WDPCP	0.0709828	-0.0896531	0.275317	-0.312207
GO:0001655	urogenital system development	282	51107	APH1A	0.0721086	-0.00077069	0.496033	-0.161079
GO:0001655	urogenital system development	282	51196	PLCE1	-0.0342541	0.157168	-0.174356	0.45835
GO:0001655	urogenital system development	282	5125	PCSK5	0.0636386	-0.0243258	-0.0215424	0.235237
GO:0001655	urogenital system development	282	5154	PDGFA	0.0663511	-0.151172	0.30905	0.145235
GO:0001655	urogenital system development	282	5155	PDGFB	0.0280659	0.00188517	-0.150736	-0.0212174
GO:0001655	urogenital system development	282	5156	PDGFRA	0.0952293	0.112309	0.357343	0.712922
GO:0001655	urogenital system development	282	5159	PDGFRB	-0.08838	-0.0485874	-0.115864	-0.0621919
GO:0001655	urogenital system development	282	51668	HSPB11	0.02286	-0.0358182	0.0506847	-0.0871536
GO:0001655	urogenital system development	282	5176	SERPINF1	0.157493	0.0290935	0.368536	-0.0990756
GO:0001655	urogenital system development	282	51804	SIX4	0.0401212	0.0113374	0.0939794	0.269503
GO:0001655	urogenital system development	282	5310	PKD1	-0.0794566	-0.053068	-0.400788	-0.101223
GO:0001655	urogenital system development	282	5311	PKD2	0.123031	-0.00798646	0.0172611	-0.107258
GO:0001655	urogenital system development	282	5314	PKHD1	-0.0278544	-0.00637708	-0.118877	-0.0530973
GO:0001655	urogenital system development	282	5324	PLAG1	-0.0635932	-0.0247187	-0.049685	-0.337194
GO:0001655	urogenital system development	282	5420	PODXL	-0.0527167	0.0197357	0.179745	0.21925
GO:0001655	urogenital system development	282	54361	WNT4	0.0717384	-0.0190783	0.261162	-0.0284328
GO:0001655	urogenital system development	282	54475	NLE1	0.0835972	-0.0539143	0.185882	-0.127993
GO:0001655	urogenital system development	282	5455	POU3F3	0.0223236	-0.08059	0.0644707	-0.462507
GO:0001655	urogenital system development	282	5471	PPAT	0.0377222	0.0662226	0.262515	0.0189668
GO:0001655	urogenital system development	282	54806	AHI1	0.153148	0.00012467	0.40428	0.252497
GO:0001655	urogenital system development	282	55165	CEP55	-0.0224709	0.0694301	0.301528	0.33226
GO:0001655	urogenital system development	282	55840	EAF2	0.0314018	0.117783	-0.271268	0.446586
GO:0001655	urogenital system development	282	55959	SULF2	-0.0881382	-0.0705445	0.0935965	-0.388229
GO:0001655	urogenital system development	282	5613	PRKX	0.157617	0.192714	0.237279	0.381245
GO:0001655	urogenital system development	282	5629	PROX1	0.236927	0.0201475	0.383931	-0.0505478
GO:0001655	urogenital system development	282	5660	PSAP	0.0489388	0.0244278	-0.00195761	0.143297
GO:0001655	urogenital system development	282	56603	CYP26B1	0.143454	0.11773	0.589565	0.141065
GO:0001655	urogenital system development	282	56913	C1GALT1	-0.0894113	-0.046196	-0.470968	-0.372029
GO:0001655	urogenital system development	282	56998	CTNNBIP1	-0.0759734	-0.0787501	0.132653	-0.268868
GO:0001655	urogenital system development	282	57216	VANGL2	0.0194637	0.15962	0.0944109	0.78999
GO:0001655	urogenital system development	282	5727	PTCH1	0.0623276	0.00935028	0.15433	-0.0468489
GO:0001655	urogenital system development	282	5728	PTEN	-0.0156065	-0.0386592	-0.161316	-0.168541
GO:0001655	urogenital system development	282	5800	PTPRO	0.14288	0.00862492	-0.00523828	0.198819
GO:0001655	urogenital system development	282	581	BAX	-0.0129544	-0.0425844	0.108315	0.116576
GO:0001655	urogenital system development	282	59	ACTA2	-0.0582211	-0.0614776	-0.198266	-0.110968
GO:0001655	urogenital system development	282	5914	RARA	0.0402194	-0.084791	-0.0140279	-0.280907
GO:0001655	urogenital system development	282	5915	RARB	0.014254	-0.0653499	0.182385	-0.300378
GO:0001655	urogenital system development	282	5916	RARG	-0.0161656	0.0586631	0.178036	0.147904
GO:0001655	urogenital system development	282	5950	RBP4	-0.0259579	0.0715344	0.297297	0.0369443
GO:0001655	urogenital system development	282	596	BCL2	-0.0132491	0.0670009	-0.250986	0.600716
GO:0001655	urogenital system development	282	5972	REN	-0.0434533	0.0196337	-0.250227	-0.000236762
GO:0001655	urogenital system development	282	6092	ROBO2	0.0536196	-0.0023234	-0.0719686	0.271363
GO:0001655	urogenital system development	282	6256	RXRA	0.152434	-0.0633968	-0.24088	-0.304065
GO:0001655	urogenital system development	282	6299	SALL1	0.159382	-0.0926528	0.465106	-0.218443
GO:0001655	urogenital system development	282	6382	SDC1	-0.0636008	-0.133972	0.0292743	-0.245826
GO:0001655	urogenital system development	282	6385	SDC4	0.114202	-0.0242843	0.0820192	-0.419091
GO:0001655	urogenital system development	282	6422	SFRP1	0.100598	0.164625	0.0190692	0.709842
GO:0001655	urogenital system development	282	64220	STRA6	-0.109816	-0.0923505	-0.309953	-0.390172
GO:0001655	urogenital system development	282	64321	SOX17	0.0602158	0.103371	-0.207596	0.0779456
GO:0001655	urogenital system development	282	64412	GZF1	-0.0476959	0.102267	-0.145964	0.166184
GO:0001655	urogenital system development	282	6469	SHH	0.00981118	-0.100583	-0.355614	-0.128788
GO:0001655	urogenital system development	282	6492	SIM1	-0.0130753	-0.0314094	0.171598	-0.303654
GO:0001655	urogenital system development	282	6495	SIX1	0.0579642	0.0220629	-0.127846	-0.200977
GO:0001655	urogenital system development	282	65057	ACD	0.115532	-0.00810357	0.677936	-0.0900135
GO:0001655	urogenital system development	282	652	BMP4	0.0830683	0.0531927	0.784358	-0.0449187
GO:0001655	urogenital system development	282	65250	C5orf42	0.067628	0.0257085	0.0210401	-0.0970165
GO:0001655	urogenital system development	282	65266	WNK4	-0.00458258	-0.0440124	0.110179	0.216879
GO:0001655	urogenital system development	282	654	BMP6	0.170829	0.158116	0.376248	0.917753
GO:0001655	urogenital system development	282	655	BMP7	0.10138	0.0855994	0.0732237	0.286851
GO:0001655	urogenital system development	282	6569	SLC34A1	0.10665	0.0827887	0.321517	0.116055
GO:0001655	urogenital system development	282	6599	SMARCC1	0.112294	-0.167821	-0.257705	-0.493788
GO:0001655	urogenital system development	282	6608	SMO	0.122426	-0.0113526	0.00508784	-0.0844553
GO:0001655	urogenital system development	282	6659	SOX4	0.103952	-0.0516778	0.122629	-0.172406
GO:0001655	urogenital system development	282	6662	SOX9	-0.0494072	0.0236571	-0.0393135	0.121072
GO:0001655	urogenital system development	282	6664	SOX11	0.133148	0.124976	0.590418	0.529064
GO:0001655	urogenital system development	282	6715	SRD5A1	0.0210428	0.0343599	-0.208433	-0.00467637
GO:0001655	urogenital system development	282	6772	STAT1	-0.012535	-0.0935935	-0.0880941	-0.22072
GO:0001655	urogenital system development	282	6794	STK11	-0.12671	-0.007552	-0.237991	-0.122877
GO:0001655	urogenital system development	282	6928	HNF1B	-0.00247074	0.0230716	0.0864801	0.0825414
GO:0001655	urogenital system development	282	6943	TCF21	-0.187659	-0.0305934	-0.240523	-0.228569
GO:0001655	urogenital system development	282	7010	TEK	0.108297	0.00983385	0.492945	-0.155268
GO:0001655	urogenital system development	282	7020	TFAP2A	0.0417608	0.0796946	0.322752	0.374436
GO:0001655	urogenital system development	282	7021	TFAP2B	-0.111576	0.0184739	-0.113419	0.179062
GO:0001655	urogenital system development	282	7040	TGFB1	0.11569	-0.048323	0.380193	0.234074
GO:0001655	urogenital system development	282	7042	TGFB2	0.139242	-0.143968	0.445002	-0.416988
GO:0001655	urogenital system development	282	7046	TGFBR1	0.144172	-0.0309787	0.0307126	-0.155541
GO:0001655	urogenital system development	282	7161	TP73	-0.144531	-0.041961	-0.501919	-0.131375
GO:0001655	urogenital system development	282	7369	UMOD	-0.045312	0.101946	-0.0410659	0.409183
GO:0001655	urogenital system development	282	7380	UPK3A	0.00103136	-0.0127995	-0.0979514	0.128246
GO:0001655	urogenital system development	282	7422	VEGFA	0.128312	0.270164	-0.237798	0.922807
GO:0001655	urogenital system development	282	7466	WFS1	0.0652857	-0.0298076	0.197697	0.241989
GO:0001655	urogenital system development	282	7475	WNT6	-0.0609487	0.118312	-0.148328	0.389752
GO:0001655	urogenital system development	282	7477	WNT7B	-0.00487348	-0.117515	-0.400208	-0.338997
GO:0001655	urogenital system development	282	7481	WNT11	0.0694678	0.0876131	0.394126	0.551538
GO:0001655	urogenital system development	282	7482	WNT2B	0.060926	0.0133435	0.389554	0.0846704
GO:0001655	urogenital system development	282	7484	WNT9B	0.0791468	0.0526638	0.175845	0.648539
GO:0001655	urogenital system development	282	760	CA2	0.0611036	0.0177712	0.261704	0.0410805
GO:0001655	urogenital system development	282	7704	ZBTB16	0.215189	0.105482	0.317935	0.00463392
GO:0001655	urogenital system development	282	7827	NPHS2	0.0614776	0.110133	0.317182	0.438375
GO:0001655	urogenital system development	282	7849	PAX8	-0.0494904	0.1009	0.136669	0.213706
GO:0001655	urogenital system development	282	79084	WDR77	0.078633	-0.0616023	0.231311	0.0978432
GO:0001655	urogenital system development	282	7917	BAG6	-0.0654973	0.159555	-0.25178	0.617775
GO:0001655	urogenital system development	282	79191	IRX3	0.0716175	0.0978662	0.3054	0.387074
GO:0001655	urogenital system development	282	793	CALB1	0.0354328	0.0535025	0.0820325	0.13973
GO:0001655	urogenital system development	282	79633	FAT4	0.0356293	0.0647266	-0.137018	-0.0289585
GO:0001655	urogenital system development	282	79727	LIN28A	0.0250247	0.0502082	0.0567082	0.130852
GO:0001655	urogenital system development	282	79810	PTCD2	0.0213753	0.126416	-0.0784658	0.170395
GO:0001655	urogenital system development	282	80000	GREB1L	-0.0824751	-0.0962795	-0.162616	-0.10385
GO:0001655	urogenital system development	282	80144	FRAS1	0.00579528	-0.0219495	0.035132	-0.022761
GO:0001655	urogenital system development	282	80184	CEP290	-0.0733137	-0.13362	0.132858	-0.326278
GO:0001655	urogenital system development	282	80310	PDGFD	0.103367	-0.0919727	0.028196	-0.421271
GO:0001655	urogenital system development	282	8100	IFT88	0.00661886	0.0985538	0.200747	0.384582
GO:0001655	urogenital system development	282	84159	ARID5B	0.0498644	0.0183605	0.381135	-0.28763
GO:0001655	urogenital system development	282	842	CASP9	0.0319194	0.0576959	0.073119	0.178402
GO:0001655	urogenital system development	282	84445	LZTS2	0.167463	-0.0362262	0.398711	0.0644211
GO:0001655	urogenital system development	282	84662	GLIS2	0.018319	-0.0392674	0.193191	-0.0776034
GO:0001655	urogenital system development	282	847	CAT	0.175887	0.0997363	0.798769	0.595134
GO:0001655	urogenital system development	282	8516	ITGA8	0.0026143	-0.162695	-0.474624	-0.230317
GO:0001655	urogenital system development	282	8642	DCHS1	-0.0262034	0.0283153	-0.0417832	0.171971
GO:0001655	urogenital system development	282	8692	HYAL2	0.00199473	-0.0433211	0.135216	-0.0122774
GO:0001655	urogenital system development	282	8710	SERPINB7	-0.0840278	-0.00477148	-0.280942	0.00426385
GO:0001655	urogenital system development	282	8826	IQGAP1	0.21662	0.0677489	0.302534	-0.142433
GO:0001655	urogenital system development	282	8829	NRP1	-0.0562263	-0.132532	-0.154822	-0.419532
GO:0001655	urogenital system development	282	8837	CFLAR	0.137421	-0.0600458	0.402024	-0.366119
GO:0001655	urogenital system development	282	8842	PROM1	0.00154138	-0.0428224	0.0344366	-0.204828
GO:0001655	urogenital system development	282	8854	ALDH1A2	0.201082	0.192971	0.273086	0.493932
GO:0001655	urogenital system development	282	8879	SGPL1	0.147387	-0.0527356	0.228492	0.0246248
GO:0001655	urogenital system development	282	90410	IFT20	0.0457843	0.042709	0.0495978	-0.0578436
GO:0001655	urogenital system development	282	90780	PYGO2	-0.0404952	0.0715381	0.208978	0.438643
GO:0001655	urogenital system development	282	9096	TBX18	0.00782779	0.0455122	0.137602	0.090658
GO:0001655	urogenital system development	282	9104	RGN	-0.0261959	-0.042369	0.28644	-0.299514
GO:0001655	urogenital system development	282	9231	DLG5	0.012535	-0.127504	0.215137	-0.19116
GO:0001655	urogenital system development	282	9241	NOG	0.0376165	-0.0451193	-0.135908	-0.202949
GO:0001655	urogenital system development	282	9244	CRLF1	0.0312394	0.0165207	0.265094	-0.0691024
GO:0001655	urogenital system development	282	9350	CER1	-0.0525958	-0.12849	-0.320078	-0.600585
GO:0001655	urogenital system development	282	9353	SLIT2	0.073004	-0.0621576	0.0960215	-0.135973
GO:0001655	urogenital system development	282	93649	MYOCD	0.00983763	0.0794906	0.0364565	0.216315
GO:0001655	urogenital system development	282	9370	ADIPOQ	0.142177	0.0717648	0.137108	0.210976
GO:0001655	urogenital system development	282	947	CD34	-0.18959	0.00853048	-0.58171	-0.199329
GO:0001655	urogenital system development	282	9500	MAGED1	0.022282	-0.0978814	-0.184892	-0.346569
GO:0001655	urogenital system development	282	9510	ADAMTS1	-0.0636499	-0.0610658	-0.109813	0.0453871
GO:0001655	urogenital system development	282	9742	IFT140	0.0520593	0.0667175	0.223799	-0.0704671
GO:0001655	urogenital system development	282	9788	MTSS1	-0.0510431	0.0148433	-0.299546	0.173812
GO:0001655	urogenital system development	282	9863	MAGI2	-0.0346735	0.0778925	0.107549	0.0232904
GO:0001656	metanephros development	78	10220	GDF11	0.0558297	0.0448889	0.140501	-0.0947961
GO:0001656	metanephros development	78	10252	SPRY1	0.0448776	0.118743	0.0118003	0.3299
GO:0001656	metanephros development	78	10409	BASP1	0.153216	-0.0406841	0.356948	-0.269136
GO:0001656	metanephros development	78	10413	YAP1	0.0947986	-0.0825545	0.0518383	-0.166807
GO:0001656	metanephros development	78	10736	SIX2	-0.11603	0.0321952	-0.145698	-0.276998
GO:0001656	metanephros development	78	116039	OSR2	-0.0559808	-0.0179941	0.187313	0.072446
GO:0001656	metanephros development	78	130497	OSR1	0.112592	0.0920294	0.161836	0.194184
GO:0001656	metanephros development	78	1499	CTNNB1	0.0293731	0.114228	-0.264259	0.277482
GO:0001656	metanephros development	78	1512	CTSH	0.000695132	0.0200417	0.64429	0.235479
GO:0001656	metanephros development	78	153572	IRX2	0.0973562	0.00773334	0.243417	-0.213219
GO:0001656	metanephros development	78	157506	RDH10	-0.00433324	0.138879	0.181015	0.53296
GO:0001656	metanephros development	78	1958	EGR1	-0.00960717	-0.0287497	0.06178	-0.184378
GO:0001656	metanephros development	78	2138	EYA1	0.0260599	-0.0726073	-0.186629	-0.384627
GO:0001656	metanephros development	78	2200	FBN1	-0.105698	-0.0152551	-0.178852	-0.0926911
GO:0001656	metanephros development	78	2253	FGF8	0.0866232	-0.133348	0.0258294	-0.0283124
GO:0001656	metanephros development	78	2255	FGF10	-0.0142464	-0.0216813	0.247424	-0.0243475
GO:0001656	metanephros development	78	2297	FOXD1	-0.0351079	0.043748	0.0182313	-0.0443739
GO:0001656	metanephros development	78	2302	FOXJ1	-0.0450702	-0.0809866	-0.0119388	-0.0565044
GO:0001656	metanephros development	78	25836	NIPBL	0.00223273	-0.0803671	0.433773	-0.210858
GO:0001656	metanephros development	78	25937	WWTR1	-0.0216435	0.0540049	-0.254676	0.376144
GO:0001656	metanephros development	78	26585	GREM1	0.137768	0.0452062	0.157373	0.0943615
GO:0001656	metanephros development	78	2668	GDNF	0.0293391	0.039717	-0.175879	0.145402
GO:0001656	metanephros development	78	2737	GLI3	-0.00278053	0.0723617	-0.187618	0.0500069
GO:0001656	metanephros development	78	30812	SOX8	0.165173	-0.0279753	0.602378	-0.0634848
GO:0001656	metanephros development	78	3227	HOXC11	0.0106121	-0.0116208	-0.0122757	-0.0779099
GO:0001656	metanephros development	78	3280	HES1	0.00804313	0.101342	0.48894	0.160719
GO:0001656	metanephros development	78	3398	ID2	0.120205	-0.0285873	0.188593	0.0887261
GO:0001656	metanephros development	78	3399	ID3	0.0446509	-0.011481	0.248078	-0.0453119
GO:0001656	metanephros development	78	3579	CXCR2	-0.0223878	0.186114	-0.29306	0.426826
GO:0001656	metanephros development	78	38	ACAT1	-0.0504273	-0.0370913	-0.0771813	-0.201273
GO:0001656	metanephros development	78	388585	HES5	0.0144542	-0.135728	-0.121289	-0.144555
GO:0001656	metanephros development	78	3913	LAMB2	0.0418855	-0.0231622	0.0135618	-0.460121
GO:0001656	metanephros development	78	3975	LHX1	0.0158558	-0.0116472	-0.210666	-0.0133385
GO:0001656	metanephros development	78	3976	LIF	0.0350135	0.0922863	-0.294945	-0.227536
GO:0001656	metanephros development	78	4089	SMAD4	-0.0465285	-0.0261883	-0.330146	-0.0650504
GO:0001656	metanephros development	78	4435	CITED1	0.0429848	-0.00135626	0.523332	0.57479
GO:0001656	metanephros development	78	4609	MYC	-0.121769	0.047167	-0.308511	0.139103
GO:0001656	metanephros development	78	4763	NF1	0.16962	0.0953615	0.279253	0.652378
GO:0001656	metanephros development	78	4824	NKX3-1	-0.0246432	0.109615	-0.264802	0.146656
GO:0001656	metanephros development	78	5076	PAX2	-0.160088	-0.0990412	-0.346682	-0.224824
GO:0001656	metanephros development	78	51107	APH1A	0.0721086	-0.00077069	0.496033	-0.161079
GO:0001656	metanephros development	78	5154	PDGFA	0.0663511	-0.151172	0.30905	0.145235
GO:0001656	metanephros development	78	5155	PDGFB	0.0280659	0.00188517	-0.150736	-0.0212174
GO:0001656	metanephros development	78	5156	PDGFRA	0.0952293	0.112309	0.357343	0.712922
GO:0001656	metanephros development	78	5159	PDGFRB	-0.08838	-0.0485874	-0.115864	-0.0621919
GO:0001656	metanephros development	78	51804	SIX4	0.0401212	0.0113374	0.0939794	0.269503
GO:0001656	metanephros development	78	5310	PKD1	-0.0794566	-0.053068	-0.400788	-0.101223
GO:0001656	metanephros development	78	5311	PKD2	0.123031	-0.00798646	0.0172611	-0.107258
GO:0001656	metanephros development	78	54361	WNT4	0.0717384	-0.0190783	0.261162	-0.0284328
GO:0001656	metanephros development	78	5455	POU3F3	0.0223236	-0.08059	0.0644707	-0.462507
GO:0001656	metanephros development	78	5727	PTCH1	0.0623276	0.00935028	0.15433	-0.0468489
GO:0001656	metanephros development	78	596	BCL2	-0.0132491	0.0670009	-0.250986	0.600716
GO:0001656	metanephros development	78	6092	ROBO2	0.0536196	-0.0023234	-0.0719686	0.271363
GO:0001656	metanephros development	78	6299	SALL1	0.159382	-0.0926528	0.465106	-0.218443
GO:0001656	metanephros development	78	6469	SHH	0.00981118	-0.100583	-0.355614	-0.128788
GO:0001656	metanephros development	78	6495	SIX1	0.0579642	0.0220629	-0.127846	-0.200977
GO:0001656	metanephros development	78	652	BMP4	0.0830683	0.0531927	0.784358	-0.0449187
GO:0001656	metanephros development	78	655	BMP7	0.10138	0.0855994	0.0732237	0.286851
GO:0001656	metanephros development	78	6608	SMO	0.122426	-0.0113526	0.00508784	-0.0844553
GO:0001656	metanephros development	78	6662	SOX9	-0.0494072	0.0236571	-0.0393135	0.121072
GO:0001656	metanephros development	78	6772	STAT1	-0.012535	-0.0935935	-0.0880941	-0.22072
GO:0001656	metanephros development	78	6928	HNF1B	-0.00247074	0.0230716	0.0864801	0.0825414
GO:0001656	metanephros development	78	6943	TCF21	-0.187659	-0.0305934	-0.240523	-0.228569
GO:0001656	metanephros development	78	7021	TFAP2B	-0.111576	0.0184739	-0.113419	0.179062
GO:0001656	metanephros development	78	7369	UMOD	-0.045312	0.101946	-0.0410659	0.409183
GO:0001656	metanephros development	78	7477	WNT7B	-0.00487348	-0.117515	-0.400208	-0.338997
GO:0001656	metanephros development	78	7484	WNT9B	0.0791468	0.0526638	0.175845	0.648539
GO:0001656	metanephros development	78	7827	NPHS2	0.0614776	0.110133	0.317182	0.438375
GO:0001656	metanephros development	78	7849	PAX8	-0.0494904	0.1009	0.136669	0.213706
GO:0001656	metanephros development	78	79191	IRX3	0.0716175	0.0978662	0.3054	0.387074
GO:0001656	metanephros development	78	793	CALB1	0.0354328	0.0535025	0.0820325	0.13973
GO:0001656	metanephros development	78	79633	FAT4	0.0356293	0.0647266	-0.137018	-0.0289585
GO:0001656	metanephros development	78	80000	GREB1L	-0.0824751	-0.0962795	-0.162616	-0.10385
GO:0001656	metanephros development	78	80144	FRAS1	0.00579528	-0.0219495	0.035132	-0.022761
GO:0001656	metanephros development	78	8516	ITGA8	0.0026143	-0.162695	-0.474624	-0.230317
GO:0001656	metanephros development	78	9231	DLG5	0.012535	-0.127504	0.215137	-0.19116
GO:0001656	metanephros development	78	9370	ADIPOQ	0.142177	0.0717648	0.137108	0.210976
GO:0001656	metanephros development	78	947	CD34	-0.18959	0.00853048	-0.58171	-0.199329
GO:0001657	ureteric bud development	81	10220	GDF11	0.0558297	0.0448889	0.140501	-0.0947961
GO:0001657	ureteric bud development	81	10252	SPRY1	0.0448776	0.118743	0.0118003	0.3299
GO:0001657	ureteric bud development	81	10409	BASP1	0.153216	-0.0406841	0.356948	-0.269136
GO:0001657	ureteric bud development	81	10736	SIX2	-0.11603	0.0321952	-0.145698	-0.276998
GO:0001657	ureteric bud development	81	130497	OSR1	0.112592	0.0920294	0.161836	0.194184
GO:0001657	ureteric bud development	81	1499	CTNNB1	0.0293731	0.114228	-0.264259	0.277482
GO:0001657	ureteric bud development	81	170690	ADAMTS16	-0.119457	0.045074	-0.150835	-0.0398741
GO:0001657	ureteric bud development	81	1739	DLG1	0.0826527	-0.0265246	0.189207	-0.309993
GO:0001657	ureteric bud development	81	183	AGT	0.0956146	0.0251834	-0.195022	0.0354256
GO:0001657	ureteric bud development	81	2138	EYA1	0.0260599	-0.0726073	-0.186629	-0.384627
GO:0001657	ureteric bud development	81	2246	FGF1	0.0282662	0.0546283	-0.241011	-0.0520337
GO:0001657	ureteric bud development	81	2247	FGF2	0.0902689	-0.0171327	0.138233	-0.178624
GO:0001657	ureteric bud development	81	2253	FGF8	0.0866232	-0.133348	0.0258294	-0.0283124
GO:0001657	ureteric bud development	81	2260	FGFR1	-0.0114659	0.0735102	0.156678	0.131413
GO:0001657	ureteric bud development	81	2263	FGFR2	-0.0680436	-0.118282	-0.153729	-0.223894
GO:0001657	ureteric bud development	81	2296	FOXC1	0.1056	0.250504	-0.32984	0.109172
GO:0001657	ureteric bud development	81	2297	FOXD1	-0.0351079	0.043748	0.0182313	-0.0443739
GO:0001657	ureteric bud development	81	2302	FOXJ1	-0.0450702	-0.0809866	-0.0119388	-0.0565044
GO:0001657	ureteric bud development	81	255743	NPNT	-0.0688936	-0.119034	-0.131403	-0.336431
GO:0001657	ureteric bud development	81	26585	GREM1	0.137768	0.0452062	0.157373	0.0943615
GO:0001657	ureteric bud development	81	2668	GDNF	0.0293391	0.039717	-0.175879	0.145402
GO:0001657	ureteric bud development	81	2737	GLI3	-0.00278053	0.0723617	-0.187618	0.0500069
GO:0001657	ureteric bud development	81	30812	SOX8	0.165173	-0.0279753	0.602378	-0.0634848
GO:0001657	ureteric bud development	81	3237	HOXD11	-0.0717157	-0.0143522	-0.0677309	0.0116942
GO:0001657	ureteric bud development	81	3280	HES1	0.00804313	0.101342	0.48894	0.160719
GO:0001657	ureteric bud development	81	3611	ILK	-0.00892715	0.0739371	-0.222649	0.401913
GO:0001657	ureteric bud development	81	384	ARG2	0.0439142	0.0757467	0.996916	0.397205
GO:0001657	ureteric bud development	81	3911	LAMA5	0.101659	0.0444469	0.244456	0.333564
GO:0001657	ureteric bud development	81	3975	LHX1	0.0158558	-0.0116472	-0.210666	-0.0133385
GO:0001657	ureteric bud development	81	4072	EPCAM	0.0474087	0.113552	0.254292	0.190627
GO:0001657	ureteric bud development	81	4086	SMAD1	-0.00359277	0.00381567	0.353696	0.123545
GO:0001657	ureteric bud development	81	4087	SMAD2	0.101474	0.0698079	0.932179	0.488093
GO:0001657	ureteric bud development	81	4088	SMAD3	-0.0759469	0.0696832	-0.341607	0.782192
GO:0001657	ureteric bud development	81	4089	SMAD4	-0.0465285	-0.0261883	-0.330146	-0.0650504
GO:0001657	ureteric bud development	81	4090	SMAD5	0.100511	-0.0322405	0.249259	-0.256596
GO:0001657	ureteric bud development	81	4091	SMAD6	0.0524673	0.204985	0.224656	0.442271
GO:0001657	ureteric bud development	81	4092	SMAD7	0.0388443	-0.0525278	-0.0535747	-0.199007
GO:0001657	ureteric bud development	81	4435	CITED1	0.0429848	-0.00135626	0.523332	0.57479
GO:0001657	ureteric bud development	81	4609	MYC	-0.121769	0.047167	-0.308511	0.139103
GO:0001657	ureteric bud development	81	5076	PAX2	-0.160088	-0.0990412	-0.346682	-0.224824
GO:0001657	ureteric bud development	81	5087	PBX1	-0.0756711	-0.0813795	-0.03132	-0.395802
GO:0001657	ureteric bud development	81	51804	SIX4	0.0401212	0.0113374	0.0939794	0.269503
GO:0001657	ureteric bud development	81	5311	PKD2	0.123031	-0.00798646	0.0172611	-0.107258
GO:0001657	ureteric bud development	81	54361	WNT4	0.0717384	-0.0190783	0.261162	-0.0284328
GO:0001657	ureteric bud development	81	56998	CTNNBIP1	-0.0759734	-0.0787501	0.132653	-0.268868
GO:0001657	ureteric bud development	81	5727	PTCH1	0.0623276	0.00935028	0.15433	-0.0468489
GO:0001657	ureteric bud development	81	5914	RARA	0.0402194	-0.084791	-0.0140279	-0.280907
GO:0001657	ureteric bud development	81	5915	RARB	0.014254	-0.0653499	0.182385	-0.300378
GO:0001657	ureteric bud development	81	596	BCL2	-0.0132491	0.0670009	-0.250986	0.600716
GO:0001657	ureteric bud development	81	6092	ROBO2	0.0536196	-0.0023234	-0.0719686	0.271363
GO:0001657	ureteric bud development	81	6299	SALL1	0.159382	-0.0926528	0.465106	-0.218443
GO:0001657	ureteric bud development	81	6382	SDC1	-0.0636008	-0.133972	0.0292743	-0.245826
GO:0001657	ureteric bud development	81	6385	SDC4	0.114202	-0.0242843	0.0820192	-0.419091
GO:0001657	ureteric bud development	81	6422	SFRP1	0.100598	0.164625	0.0190692	0.709842
GO:0001657	ureteric bud development	81	64412	GZF1	-0.0476959	0.102267	-0.145964	0.166184
GO:0001657	ureteric bud development	81	6469	SHH	0.00981118	-0.100583	-0.355614	-0.128788
GO:0001657	ureteric bud development	81	6492	SIM1	-0.0130753	-0.0314094	0.171598	-0.303654
GO:0001657	ureteric bud development	81	6495	SIX1	0.0579642	0.0220629	-0.127846	-0.200977
GO:0001657	ureteric bud development	81	652	BMP4	0.0830683	0.0531927	0.784358	-0.0449187
GO:0001657	ureteric bud development	81	655	BMP7	0.10138	0.0855994	0.0732237	0.286851
GO:0001657	ureteric bud development	81	6608	SMO	0.122426	-0.0113526	0.00508784	-0.0844553
GO:0001657	ureteric bud development	81	6662	SOX9	-0.0494072	0.0236571	-0.0393135	0.121072
GO:0001657	ureteric bud development	81	6928	HNF1B	-0.00247074	0.0230716	0.0864801	0.0825414
GO:0001657	ureteric bud development	81	6943	TCF21	-0.187659	-0.0305934	-0.240523	-0.228569
GO:0001657	ureteric bud development	81	7040	TGFB1	0.11569	-0.048323	0.380193	0.234074
GO:0001657	ureteric bud development	81	7422	VEGFA	0.128312	0.270164	-0.237798	0.922807
GO:0001657	ureteric bud development	81	7475	WNT6	-0.0609487	0.118312	-0.148328	0.389752
GO:0001657	ureteric bud development	81	7481	WNT11	0.0694678	0.0876131	0.394126	0.551538
GO:0001657	ureteric bud development	81	7482	WNT2B	0.060926	0.0133435	0.389554	0.0846704
GO:0001657	ureteric bud development	81	7484	WNT9B	0.0791468	0.0526638	0.175845	0.648539
GO:0001657	ureteric bud development	81	7849	PAX8	-0.0494904	0.1009	0.136669	0.213706
GO:0001657	ureteric bud development	81	793	CALB1	0.0354328	0.0535025	0.0820325	0.13973
GO:0001657	ureteric bud development	81	79633	FAT4	0.0356293	0.0647266	-0.137018	-0.0289585
GO:0001657	ureteric bud development	81	80000	GREB1L	-0.0824751	-0.0962795	-0.162616	-0.10385
GO:0001657	ureteric bud development	81	847	CAT	0.175887	0.0997363	0.798769	0.595134
GO:0001657	ureteric bud development	81	8642	DCHS1	-0.0262034	0.0283153	-0.0417832	0.171971
GO:0001657	ureteric bud development	81	9241	NOG	0.0376165	-0.0451193	-0.135908	-0.202949
GO:0001657	ureteric bud development	81	9244	CRLF1	0.0312394	0.0165207	0.265094	-0.0691024
GO:0001657	ureteric bud development	81	9350	CER1	-0.0525958	-0.12849	-0.320078	-0.600585
GO:0001657	ureteric bud development	81	9353	SLIT2	0.073004	-0.0621576	0.0960215	-0.135973
GO:0001657	ureteric bud development	81	9500	MAGED1	0.022282	-0.0978814	-0.184892	-0.346569
GO:0001658	branching involved in ureteric bud morphogenesis	50	10736	SIX2	-0.11603	0.0321952	-0.145698	-0.276998
GO:0001658	branching involved in ureteric bud morphogenesis	50	1499	CTNNB1	0.0293731	0.114228	-0.264259	0.277482
GO:0001658	branching involved in ureteric bud morphogenesis	50	170690	ADAMTS16	-0.119457	0.045074	-0.150835	-0.0398741
GO:0001658	branching involved in ureteric bud morphogenesis	50	1739	DLG1	0.0826527	-0.0265246	0.189207	-0.309993
GO:0001658	branching involved in ureteric bud morphogenesis	50	183	AGT	0.0956146	0.0251834	-0.195022	0.0354256
GO:0001658	branching involved in ureteric bud morphogenesis	50	2138	EYA1	0.0260599	-0.0726073	-0.186629	-0.384627
GO:0001658	branching involved in ureteric bud morphogenesis	50	2246	FGF1	0.0282662	0.0546283	-0.241011	-0.0520337
GO:0001658	branching involved in ureteric bud morphogenesis	50	2247	FGF2	0.0902689	-0.0171327	0.138233	-0.178624
GO:0001658	branching involved in ureteric bud morphogenesis	50	2253	FGF8	0.0866232	-0.133348	0.0258294	-0.0283124
GO:0001658	branching involved in ureteric bud morphogenesis	50	2297	FOXD1	-0.0351079	0.043748	0.0182313	-0.0443739
GO:0001658	branching involved in ureteric bud morphogenesis	50	255743	NPNT	-0.0688936	-0.119034	-0.131403	-0.336431
GO:0001658	branching involved in ureteric bud morphogenesis	50	26585	GREM1	0.137768	0.0452062	0.157373	0.0943615
GO:0001658	branching involved in ureteric bud morphogenesis	50	2668	GDNF	0.0293391	0.039717	-0.175879	0.145402
GO:0001658	branching involved in ureteric bud morphogenesis	50	2737	GLI3	-0.00278053	0.0723617	-0.187618	0.0500069
GO:0001658	branching involved in ureteric bud morphogenesis	50	30812	SOX8	0.165173	-0.0279753	0.602378	-0.0634848
GO:0001658	branching involved in ureteric bud morphogenesis	50	3237	HOXD11	-0.0717157	-0.0143522	-0.0677309	0.0116942
GO:0001658	branching involved in ureteric bud morphogenesis	50	3611	ILK	-0.00892715	0.0739371	-0.222649	0.401913
GO:0001658	branching involved in ureteric bud morphogenesis	50	3911	LAMA5	0.101659	0.0444469	0.244456	0.333564
GO:0001658	branching involved in ureteric bud morphogenesis	50	3975	LHX1	0.0158558	-0.0116472	-0.210666	-0.0133385
GO:0001658	branching involved in ureteric bud morphogenesis	50	4089	SMAD4	-0.0465285	-0.0261883	-0.330146	-0.0650504
GO:0001658	branching involved in ureteric bud morphogenesis	50	4435	CITED1	0.0429848	-0.00135626	0.523332	0.57479
GO:0001658	branching involved in ureteric bud morphogenesis	50	4609	MYC	-0.121769	0.047167	-0.308511	0.139103
GO:0001658	branching involved in ureteric bud morphogenesis	50	5076	PAX2	-0.160088	-0.0990412	-0.346682	-0.224824
GO:0001658	branching involved in ureteric bud morphogenesis	50	5087	PBX1	-0.0756711	-0.0813795	-0.03132	-0.395802
GO:0001658	branching involved in ureteric bud morphogenesis	50	51804	SIX4	0.0401212	0.0113374	0.0939794	0.269503
GO:0001658	branching involved in ureteric bud morphogenesis	50	5311	PKD2	0.123031	-0.00798646	0.0172611	-0.107258
GO:0001658	branching involved in ureteric bud morphogenesis	50	54361	WNT4	0.0717384	-0.0190783	0.261162	-0.0284328
GO:0001658	branching involved in ureteric bud morphogenesis	50	56998	CTNNBIP1	-0.0759734	-0.0787501	0.132653	-0.268868
GO:0001658	branching involved in ureteric bud morphogenesis	50	5727	PTCH1	0.0623276	0.00935028	0.15433	-0.0468489
GO:0001658	branching involved in ureteric bud morphogenesis	50	596	BCL2	-0.0132491	0.0670009	-0.250986	0.600716
GO:0001658	branching involved in ureteric bud morphogenesis	50	6299	SALL1	0.159382	-0.0926528	0.465106	-0.218443
GO:0001658	branching involved in ureteric bud morphogenesis	50	64412	GZF1	-0.0476959	0.102267	-0.145964	0.166184
GO:0001658	branching involved in ureteric bud morphogenesis	50	6469	SHH	0.00981118	-0.100583	-0.355614	-0.128788
GO:0001658	branching involved in ureteric bud morphogenesis	50	6495	SIX1	0.0579642	0.0220629	-0.127846	-0.200977
GO:0001658	branching involved in ureteric bud morphogenesis	50	652	BMP4	0.0830683	0.0531927	0.784358	-0.0449187
GO:0001658	branching involved in ureteric bud morphogenesis	50	6608	SMO	0.122426	-0.0113526	0.00508784	-0.0844553
GO:0001658	branching involved in ureteric bud morphogenesis	50	6662	SOX9	-0.0494072	0.0236571	-0.0393135	0.121072
GO:0001658	branching involved in ureteric bud morphogenesis	50	6928	HNF1B	-0.00247074	0.0230716	0.0864801	0.0825414
GO:0001658	branching involved in ureteric bud morphogenesis	50	6943	TCF21	-0.187659	-0.0305934	-0.240523	-0.228569
GO:0001658	branching involved in ureteric bud morphogenesis	50	7040	TGFB1	0.11569	-0.048323	0.380193	0.234074
GO:0001658	branching involved in ureteric bud morphogenesis	50	7422	VEGFA	0.128312	0.270164	-0.237798	0.922807
GO:0001658	branching involved in ureteric bud morphogenesis	50	7475	WNT6	-0.0609487	0.118312	-0.148328	0.389752
GO:0001658	branching involved in ureteric bud morphogenesis	50	7482	WNT2B	0.060926	0.0133435	0.389554	0.0846704
GO:0001658	branching involved in ureteric bud morphogenesis	50	7484	WNT9B	0.0791468	0.0526638	0.175845	0.648539
GO:0001658	branching involved in ureteric bud morphogenesis	50	7849	PAX8	-0.0494904	0.1009	0.136669	0.213706
GO:0001658	branching involved in ureteric bud morphogenesis	50	79633	FAT4	0.0356293	0.0647266	-0.137018	-0.0289585
GO:0001658	branching involved in ureteric bud morphogenesis	50	80000	GREB1L	-0.0824751	-0.0962795	-0.162616	-0.10385
GO:0001658	branching involved in ureteric bud morphogenesis	50	8642	DCHS1	-0.0262034	0.0283153	-0.0417832	0.171971
GO:0001658	branching involved in ureteric bud morphogenesis	50	9241	NOG	0.0376165	-0.0451193	-0.135908	-0.202949
GO:0001658	branching involved in ureteric bud morphogenesis	50	9500	MAGED1	0.022282	-0.0978814	-0.184892	-0.346569
GO:0001659	temperature homeostasis	154	10062	NR1H3	0.101127	-0.0326712	0.165249	-0.359376
GO:0001659	temperature homeostasis	154	10400	PEMT	0.165864	0.0468874	0.641707	0.095245
[truncated: 40,842,110 more chars]
